# Sequence effects on mutation rates investigated in whole-genome sequenced UK Biobank participants

**DOI:** 10.64898/2026.03.06.710079

**Authors:** David Curtis

## Abstract

UK Biobank has released whole genome sequence data for 500,000 participants, including allele counts for hundreds of millions of variants and these were considered in the context of the pentanucleotide background on which they occurred. Variants with an allele count of 25 were found to closely mirror previously reported de novo mutations (DNMs) in terms of the frequencies of variant types. Therefore these variants, referred to as AC25 variants, were used to investigate factors relevant to mutation frequency. The counts of AC25 variant types in a trinucleotide context could be well approximated by combining seven mutational signatures previously obtained from studies of cancer cells. Frequencies of variants were strongly influenced by context. C>T variants occurred more often in the CpG context but other features of the trinucleotide context also had marked effects. Although the trinucleotide context was a very strong predictor of the variant frequencies for the full pentanucleotide context, there were examples where the more distant nucleotides did have marked effects. Here, the configuration of bases two upstream or downstream could have a more than two-fold effect on variant frequencies, presumed to reflect mutation rates. For some variants frequencies varied between non-transcribed and transcribed regions and variants with higher frequencies in transcripts of protein coding genes also demonstrated strand asymmetry, being more frequent on the coding than template strand. Genes with high frequencies of these variants showed enrichment for basic cellular processes, meaning that they could have arisen as a result of transcriptional events during embryogenesis prior to entering the germline. Investigating the molecular mechanisms whereby contexts moderate mutation rates could lead to a better understanding of variant pathogenicity and how DNA fidelity is conserved in normal tissue.

This research has been conducted using the UK Biobank Resource.

**Article summary:** We analysed hundreds of millions of variations in DNA code observed in 500,000 UK Biobank participants. For each change of a single DNA base, we also considered the two bases either side. We found that the set of variants which each occurred exactly 25 times in the sample, termed AC25 variants, had a frequency distribution which almost exactly matched that of a set of previously reported variants which occurred as new mutations. Therefore, we used these AC25 variants to study the effect of DNA context on mutation rates and to compare mutation types with those previously observed in cancer patients.

## Supplementary Tables for "Sequence effects on mutation rates investigated in whole-genome sequenced UK Biobank participants" (part 1 of 2)

### Sheet: Contents
Supplementary Table 1
The table shows the oods ratio associated with the frequency of each AC25 variant for the central trinucleotide background compared to the single nucleotide variant frequency.
Supplementary Table 2
The table shows the oods ratio associated with the frequency of each AC25 variant for the full pentanucleotide background compared with the central trinucleotide background.
Supplementary Table 3
Odds ratios and counts for each variant to occur in either non-transcribed region, transcipts of protein coding genes or transcripts of RNA genes.
Supplementary Table 3a
Odds ratios and counts for protein coding genes versus non-transcribed region.
Supplementary Table 3b
Odds ratios and counts for RNA genes versus non-transcribed region.
Supplementary Table 3c
Odds ratios and counts for protein coding genes versus RNA genes.
Supplementary Table 4
Odds ratios and counts for each variant to occur on one strand or the other in non-transcribed region, transcipts of protein coding genes or transcripts of RNA genes.
Supplementary Table 4a
Odds ratios and counts for each variant to occur on plus versus minus strand in the non-transcribed region.
Supplementary Table 4b
Odds ratios and counts for each variant to occur on coding versus template strand in protein coding genes.
Supplementary Table 4c
Odds ratios and counts for each variant to occur on coding versus template strand in RNA genes.

### Sheet: Supplementary Table 1
Variant	OR	CI
C[T>C]C	0.595	(0.580 - 0.610)
C[T>C]T	0.722	(0.707 - 0.737)
C[T>C]G	0.95	(0.932 - 0.968)
C[T>C]A	0.94	(0.919 - 0.962)
T[T>C]C	0.533	(0.520 - 0.546)
T[T>C]T	0.502	(0.493 - 0.511)
T[T>C]G	0.671	(0.656 - 0.686)
T[T>C]A	0.724	(0.709 - 0.739)
G[T>C]C	0.809	(0.786 - 0.833)
G[T>C]T	1.001	(0.981 - 1.023)
G[T>C]G	0.922	(0.902 - 0.942)
G[T>C]A	1.141	(1.116 - 1.167)
A[T>C]C	0.965	(0.944 - 0.987)
A[T>C]T	1.483	(1.462 - 1.503)
A[T>C]G	2.239	(2.209 - 2.270)
A[T>C]A	2.265	(2.236 - 2.294)
C[C>T]C	0.699	(0.687 - 0.712)
C[C>T]T	0.664	(0.654 - 0.675)
C[C>T]G	10.174	(10.053 - 10.296)
C[C>T]A	0.526	(0.517 - 0.535)
T[C>T]C	0.592	(0.581 - 0.602)
T[C>T]T	0.421	(0.414 - 0.429)
T[C>T]G	8.875	(8.756 - 8.996)
T[C>T]A	0.448	(0.440 - 0.456)
G[C>T]C	0.719	(0.706 - 0.733)
G[C>T]T	0.64	(0.628 - 0.652)
G[C>T]G	9.358	(9.236 - 9.481)
G[C>T]A	0.544	(0.533 - 0.554)
A[C>T]C	0.806	(0.792 - 0.820)
A[C>T]T	0.631	(0.621 - 0.642)
A[C>T]G	11.158	(11.028 - 11.289)
A[C>T]A	0.74	(0.730 - 0.751)
C[C>G]C	1.213	(1.177 - 1.250)
C[C>G]T	1.023	(0.995 - 1.052)
C[C>G]G	2.438	(2.326 - 2.555)
C[C>G]A	0.662	(0.640 - 0.684)
T[C>G]C	0.953	(0.924 - 0.983)
T[C>G]T	1.413	(1.382 - 1.445)
T[C>G]G	2.096	(1.984 - 2.214)
T[C>G]A	0.77	(0.747 - 0.793)
G[C>G]C	0.87	(0.839 - 0.903)
G[C>G]T	0.812	(0.784 - 0.841)
G[C>G]G	1.674	(1.576 - 1.778)
G[C>G]A	0.584	(0.562 - 0.608)
A[C>G]C	0.95	(0.918 - 0.985)
A[C>G]T	1.169	(1.137 - 1.201)
A[C>G]G	1.946	(1.845 - 2.053)
A[C>G]A	0.898	(0.874 - 0.924)
C[T>G]C	0.848	(0.816 - 0.882)
C[T>G]T	1.093	(1.059 - 1.128)
C[T>G]G	1.108	(1.073 - 1.143)
C[T>G]A	0.769	(0.735 - 0.805)
T[T>G]C	0.687	(0.661 - 0.714)
T[T>G]T	1.149	(1.123 - 1.176)
T[T>G]G	1.265	(1.228 - 1.304)
T[T>G]A	0.839	(0.810 - 0.868)
G[T>G]C	0.709	(0.671 - 0.750)
G[T>G]T	1.012	(0.974 - 1.051)
G[T>G]G	1.372	(1.328 - 1.418)
G[T>G]A	0.693	(0.659 - 0.730)
A[T>G]C	0.702	(0.670 - 0.736)
A[T>G]T	0.935	(0.908 - 0.964)
A[T>G]G	1.407	(1.366 - 1.449)
A[T>G]A	1.014	(0.983 - 1.047)
C[C>A]C	1.319	(1.285 - 1.354)
C[C>A]T	0.702	(0.681 - 0.723)
C[C>A]G	1.852	(1.765 - 1.943)
C[C>A]A	0.78	(0.759 - 0.802)
T[C>A]C	0.886	(0.861 - 0.912)
T[C>A]T	0.896	(0.875 - 0.918)
T[C>A]G	1.759	(1.668 - 1.855)
T[C>A]A	0.701	(0.682 - 0.721)
G[C>A]C	1.299	(1.264 - 1.335)
G[C>A]T	0.631	(0.610 - 0.653)
G[C>A]G	3.134	(3.011 - 3.262)
G[C>A]A	1.123	(1.094 - 1.153)
A[C>A]C	1.938	(1.893 - 1.983)
A[C>A]T	0.687	(0.666 - 0.709)
A[C>A]G	2.178	(2.082 - 2.279)
A[C>A]A	0.917	(0.895 - 0.940)
C[T>A]C	0.874	(0.839 - 0.910)
C[T>A]T	0.703	(0.675 - 0.732)
C[T>A]G	0.845	(0.813 - 0.878)
C[T>A]A	0.774	(0.737 - 0.813)
T[T>A]C	0.683	(0.655 - 0.712)
T[T>A]T	0.693	(0.672 - 0.714)
T[T>A]G	0.645	(0.617 - 0.673)
T[T>A]A	1.094	(1.058 - 1.130)
G[T>A]C	1.347	(1.289 - 1.408)
G[T>A]T	0.978	(0.938 - 1.019)
G[T>A]G	1.075	(1.033 - 1.118)
G[T>A]A	0.786	(0.746 - 0.827)
A[T>A]C	2.14	(2.076 - 2.206)
A[T>A]T	1.043	(1.011 - 1.075)
A[T>A]G	1.706	(1.657 - 1.757)
A[T>A]A	1.352	(1.312 - 1.394)

### Sheet: Supplementary Table 2
Variant	OR	CI
CC[T>C]CC	0.914	(0.838 - 0.997)
CC[T>C]CT	1.074	(0.984 - 1.173)
CC[T>C]CG	0.722	(0.563 - 0.927)
CC[T>C]CA	0.72	(0.649 - 0.797)
TC[T>C]CC	0.909	(0.829 - 0.997)
TC[T>C]CT	1.228	(1.147 - 1.316)
TC[T>C]CG	0.746	(0.595 - 0.936)
TC[T>C]CA	0.847	(0.778 - 0.923)
GC[T>C]CC	0.941	(0.829 - 1.067)
GC[T>C]CT	1.266	(1.151 - 1.393)
GC[T>C]CG	0.986	(0.718 - 1.354)
GC[T>C]CA	0.84	(0.754 - 0.935)
AC[T>C]CC	1.128	(1.023 - 1.245)
AC[T>C]CT	1.376	(1.263 - 1.499)
AC[T>C]CG	1.017	(0.781 - 1.323)
AC[T>C]CA	0.945	(0.855 - 1.045)
CC[T>C]TC	0.885	(0.807 - 0.970)
CC[T>C]TT	0.879	(0.811 - 0.953)
CC[T>C]TG	1.198	(1.100 - 1.304)
CC[T>C]TA	0.709	(0.627 - 0.803)
TC[T>C]TC	1.114	(1.035 - 1.198)
TC[T>C]TT	1.166	(1.102 - 1.234)
TC[T>C]TG	1.443	(1.347 - 1.547)
TC[T>C]TA	0.825	(0.752 - 0.906)
GC[T>C]TC	0.894	(0.804 - 0.994)
GC[T>C]TT	0.744	(0.676 - 0.819)
GC[T>C]TG	1.154	(1.046 - 1.272)
GC[T>C]TA	0.619	(0.536 - 0.715)
AC[T>C]TC	1.025	(0.936 - 1.122)
AC[T>C]TT	0.786	(0.727 - 0.851)
AC[T>C]TG	1.621	(1.504 - 1.748)
AC[T>C]TA	0.707	(0.634 - 0.789)
CC[T>C]GC	0.902	(0.831 - 0.980)
CC[T>C]GT	1.049	(0.977 - 1.127)
CC[T>C]GG	1.197	(1.125 - 1.273)
CC[T>C]GA	1.049	(0.976 - 1.128)
TC[T>C]GC	0.91	(0.841 - 0.984)
TC[T>C]GT	0.954	(0.894 - 1.018)
TC[T>C]GG	1.058	(0.983 - 1.139)
TC[T>C]GA	0.804	(0.744 - 0.870)
GC[T>C]GC	0.732	(0.661 - 0.812)
GC[T>C]GT	0.856	(0.781 - 0.938)
GC[T>C]GG	0.757	(0.700 - 0.817)
GC[T>C]GA	0.874	(0.805 - 0.949)
AC[T>C]GC	1.115	(1.032 - 1.205)
AC[T>C]GT	1.474	(1.380 - 1.575)
AC[T>C]GG	1.213	(1.123 - 1.310)
AC[T>C]GA	1.094	(1.015 - 1.178)
CC[T>C]AC	0.971	(0.867 - 1.087)
CC[T>C]AT	0.874	(0.789 - 0.968)
CC[T>C]AG	1.193	(1.088 - 1.308)
CC[T>C]AA	0.668	(0.599 - 0.746)
TC[T>C]AC	1.234	(1.136 - 1.340)
TC[T>C]AT	1.102	(1.024 - 1.185)
TC[T>C]AG	1.433	(1.327 - 1.548)
TC[T>C]AA	0.779	(0.714 - 0.850)
GC[T>C]AC	0.966	(0.863 - 1.081)
GC[T>C]AT	0.903	(0.814 - 1.001)
GC[T>C]AG	0.901	(0.798 - 1.017)
GC[T>C]AA	0.727	(0.653 - 0.809)
AC[T>C]AC	1.123	(1.019 - 1.239)
AC[T>C]AT	1.082	(0.997 - 1.175)
AC[T>C]AG	1.372	(1.251 - 1.504)
AC[T>C]AA	0.821	(0.750 - 0.897)
CT[T>C]CC	0.937	(0.851 - 1.031)
CT[T>C]CT	1.037	(0.955 - 1.128)
CT[T>C]CG	0.638	(0.445 - 0.914)
CT[T>C]CA	0.646	(0.577 - 0.723)
TT[T>C]CC	1.609	(1.502 - 1.723)
TT[T>C]CT	1.516	(1.432 - 1.604)
TT[T>C]CG	1.408	(1.129 - 1.756)
TT[T>C]CA	0.961	(0.891 - 1.036)
GT[T>C]CC	0.972	(0.852 - 1.109)
GT[T>C]CT	0.966	(0.869 - 1.074)
GT[T>C]CG	0.681	(0.456 - 1.017)
GT[T>C]CA	0.546	(0.473 - 0.629)
AT[T>C]CC	0.829	(0.741 - 0.927)
AT[T>C]CT	0.745	(0.679 - 0.816)
AT[T>C]CG	0.889	(0.650 - 1.215)
AT[T>C]CA	0.672	(0.606 - 0.744)
CT[T>C]TC	1.001	(0.919 - 1.091)
CT[T>C]TT	0.903	(0.840 - 0.971)
CT[T>C]TG	1.622	(1.515 - 1.737)
CT[T>C]TA	0.619	(0.553 - 0.693)
TT[T>C]TC	1.041	(0.975 - 1.112)
TT[T>C]TT	1.332	(1.278 - 1.389)
TT[T>C]TG	1.911	(1.814 - 2.013)
TT[T>C]TA	0.769	(0.718 - 0.824)
GT[T>C]TC	0.684	(0.608 - 0.769)
GT[T>C]TT	0.589	(0.535 - 0.648)
GT[T>C]TG	1.456	(1.339 - 1.585)
GT[T>C]TA	0.51	(0.442 - 0.589)
AT[T>C]TC	0.598	(0.541 - 0.661)
AT[T>C]TT	0.586	(0.547 - 0.629)
AT[T>C]TG	1.782	(1.673 - 1.898)
AT[T>C]TA	0.477	(0.431 - 0.527)
CT[T>C]GC	0.902	(0.808 - 1.007)
CT[T>C]GT	1.184	(1.084 - 1.294)
CT[T>C]GG	1.233	(1.133 - 1.341)
CT[T>C]GA	0.906	(0.826 - 0.994)
TT[T>C]GC	0.893	(0.817 - 0.976)
TT[T>C]GT	1.03	(0.966 - 1.098)
TT[T>C]GG	1.178	(1.096 - 1.265)
TT[T>C]GA	0.825	(0.764 - 0.891)
GT[T>C]GC	0.702	(0.611 - 0.806)
GT[T>C]GT	0.799	(0.710 - 0.898)
GT[T>C]GG	0.853	(0.759 - 0.960)
GT[T>C]GA	0.692	(0.610 - 0.786)
AT[T>C]GC	1.113	(1.011 - 1.224)
AT[T>C]GT	1.208	(1.117 - 1.306)
AT[T>C]GG	1.221	(1.111 - 1.343)
AT[T>C]GA	1.054	(0.966 - 1.149)
CT[T>C]AC	1.1	(0.986 - 1.226)
CT[T>C]AT	0.956	(0.872 - 1.048)
CT[T>C]AG	1.295	(1.179 - 1.423)
CT[T>C]AA	0.679	(0.612 - 0.753)
TT[T>C]AC	1.23	(1.138 - 1.329)
TT[T>C]AT	1.238	(1.174 - 1.306)
TT[T>C]AG	1.809	(1.700 - 1.926)
TT[T>C]AA	0.856	(0.803 - 0.911)
GT[T>C]AC	0.771	(0.667 - 0.890)
GT[T>C]AT	0.715	(0.637 - 0.804)
GT[T>C]AG	0.917	(0.809 - 1.040)
GT[T>C]AA	0.659	(0.585 - 0.743)
AT[T>C]AC	0.915	(0.833 - 1.005)
AT[T>C]AT	0.921	(0.858 - 0.989)
AT[T>C]AG	1.21	(1.115 - 1.314)
AT[T>C]AA	0.622	(0.571 - 0.678)
CG[T>C]CC	1.025	(0.792 - 1.326)
CG[T>C]CT	1.367	(1.164 - 1.605)
CG[T>C]CG	1.67	(1.055 - 2.646)
CG[T>C]CA	0.813	(0.617 - 1.072)
TG[T>C]CC	1.125	(1.024 - 1.236)
TG[T>C]CT	1.291	(1.202 - 1.386)
TG[T>C]CG	0.751	(0.563 - 1.000)
TG[T>C]CA	1.06	(0.975 - 1.154)
GG[T>C]CC	0.858	(0.742 - 0.991)
GG[T>C]CT	0.946	(0.854 - 1.048)
GG[T>C]CG	0.764	(0.536 - 1.089)
GG[T>C]CA	0.827	(0.738 - 0.926)
AG[T>C]CC	0.963	(0.864 - 1.074)
AG[T>C]CT	0.987	(0.904 - 1.079)
AG[T>C]CG	0.668	(0.466 - 0.958)
AG[T>C]CA	0.74	(0.668 - 0.819)
CG[T>C]TC	0.844	(0.658 - 1.083)
CG[T>C]TT	0.695	(0.567 - 0.852)
CG[T>C]TG	2.048	(1.756 - 2.388)
CG[T>C]TA	0.738	(0.559 - 0.975)
TG[T>C]TC	0.99	(0.917 - 1.069)
TG[T>C]TT	0.875	(0.825 - 0.927)
TG[T>C]TG	1.5	(1.412 - 1.593)
TG[T>C]TA	0.801	(0.738 - 0.869)
GG[T>C]TC	0.836	(0.750 - 0.932)
GG[T>C]TT	0.751	(0.691 - 0.817)
GG[T>C]TG	1.68	(1.558 - 1.810)
GG[T>C]TA	0.584	(0.510 - 0.669)
AG[T>C]TC	0.891	(0.818 - 0.970)
AG[T>C]TT	0.733	(0.683 - 0.787)
AG[T>C]TG	2.267	(2.132 - 2.410)
AG[T>C]TA	0.572	(0.515 - 0.635)
CG[T>C]GC	1.006	(0.827 - 1.224)
CG[T>C]GT	0.922	(0.764 - 1.114)
CG[T>C]GG	0.988	(0.836 - 1.168)
CG[T>C]GA	0.668	(0.549 - 0.814)
TG[T>C]GC	0.976	(0.896 - 1.064)
TG[T>C]GT	0.971	(0.911 - 1.035)
TG[T>C]GG	1.095	(1.018 - 1.178)
TG[T>C]GA	0.739	(0.682 - 0.802)
GG[T>C]GC	0.81	(0.721 - 0.910)
GG[T>C]GT	0.914	(0.829 - 1.007)
GG[T>C]GG	1.005	(0.931 - 1.086)
GG[T>C]GA	0.848	(0.774 - 0.929)
AG[T>C]GC	1.098	(1.008 - 1.196)
AG[T>C]GT	1.509	(1.407 - 1.619)
AG[T>C]GG	1.319	(1.229 - 1.416)
AG[T>C]GA	0.876	(0.813 - 0.945)
CG[T>C]AC	1.255	(0.967 - 1.630)
CG[T>C]AT	0.849	(0.684 - 1.053)
CG[T>C]AG	1.686	(1.399 - 2.031)
CG[T>C]AA	0.631	(0.481 - 0.827)
TG[T>C]AC	0.984	(0.898 - 1.077)
TG[T>C]AT	1.128	(1.061 - 1.199)
TG[T>C]AG	1.687	(1.583 - 1.798)
TG[T>C]AA	0.672	(0.623 - 0.724)
GG[T>C]AC	0.852	(0.750 - 0.967)
GG[T>C]AT	0.883	(0.801 - 0.973)
GG[T>C]AG	1.049	(0.951 - 1.157)
GG[T>C]AA	0.703	(0.632 - 0.782)
AG[T>C]AC	0.922	(0.829 - 1.025)
AG[T>C]AT	1.021	(0.946 - 1.103)
AG[T>C]AG	1.433	(1.340 - 1.533)
AG[T>C]AA	0.68	(0.625 - 0.740)
CA[T>C]CC	0.937	(0.856 - 1.027)
CA[T>C]CT	1.175	(1.099 - 1.257)
CA[T>C]CG	1.197	(0.970 - 1.476)
CA[T>C]CA	0.891	(0.822 - 0.965)
TA[T>C]CC	1.207	(1.105 - 1.319)
TA[T>C]CT	1.585	(1.490 - 1.686)
TA[T>C]CG	1.469	(1.176 - 1.834)
TA[T>C]CA	1.337	(1.246 - 1.435)
GA[T>C]CC	0.784	(0.695 - 0.885)
GA[T>C]CT	0.972	(0.888 - 1.063)
GA[T>C]CG	0.591	(0.443 - 0.790)
GA[T>C]CA	0.828	(0.753 - 0.911)
AA[T>C]CC	0.75	(0.684 - 0.821)
AA[T>C]CT	0.879	(0.815 - 0.948)
AA[T>C]CG	0.668	(0.518 - 0.860)
AA[T>C]CA	0.68	(0.627 - 0.737)
CA[T>C]TC	0.645	(0.599 - 0.694)
CA[T>C]TT	0.665	(0.631 - 0.701)
CA[T>C]TG	3.947	(3.805 - 4.094)
CA[T>C]TA	0.714	(0.665 - 0.768)
TA[T>C]TC	0.762	(0.712 - 0.816)
TA[T>C]TT	0.657	(0.628 - 0.687)
TA[T>C]TG	2.458	(2.358 - 2.563)
TA[T>C]TA	0.76	(0.717 - 0.806)
GA[T>C]TC	0.594	(0.541 - 0.653)
GA[T>C]TT	0.649	(0.607 - 0.694)
GA[T>C]TG	2.804	(2.672 - 2.943)
GA[T>C]TA	0.562	(0.516 - 0.613)
AA[T>C]TC	0.503	(0.465 - 0.544)
AA[T>C]TT	0.533	(0.505 - 0.562)
AA[T>C]TG	2.707	(2.603 - 2.815)
AA[T>C]TA	0.477	(0.446 - 0.509)
CA[T>C]GC	1.094	(1.035 - 1.155)
CA[T>C]GT	1.366	(1.309 - 1.426)
CA[T>C]GG	1.255	(1.198 - 1.316)
CA[T>C]GA	0.845	(0.800 - 0.892)
TA[T>C]GC	1.252	(1.180 - 1.328)
TA[T>C]GT	1.444	(1.387 - 1.503)
TA[T>C]GG	1.578	(1.501 - 1.660)
TA[T>C]GA	1.032	(0.979 - 1.087)
GA[T>C]GC	0.72	(0.663 - 0.782)
GA[T>C]GT	0.806	(0.755 - 0.861)
GA[T>C]GG	0.931	(0.880 - 0.985)
GA[T>C]GA	0.654	(0.612 - 0.699)
AA[T>C]GC	0.662	(0.620 - 0.707)
AA[T>C]GT	0.911	(0.871 - 0.954)
AA[T>C]GG	0.971	(0.924 - 1.020)
AA[T>C]GA	0.652	(0.620 - 0.686)
CA[T>C]AC	1.077	(1.009 - 1.149)
CA[T>C]AT	0.906	(0.862 - 0.952)
CA[T>C]AG	2.162	(2.070 - 2.257)
CA[T>C]AA	0.631	(0.593 - 0.672)
TA[T>C]AC	1.485	(1.415 - 1.559)
TA[T>C]AT	1.244	(1.202 - 1.287)
TA[T>C]AG	2.191	(2.104 - 2.283)
TA[T>C]AA	0.837	(0.800 - 0.877)
GA[T>C]AC	0.996	(0.923 - 1.074)
GA[T>C]AT	0.665	(0.622 - 0.711)
GA[T>C]AG	1.891	(1.796 - 1.991)
GA[T>C]AA	0.614	(0.573 - 0.657)
AA[T>C]AC	0.724	(0.682 - 0.767)
AA[T>C]AT	0.609	(0.581 - 0.638)
AA[T>C]AG	1.609	(1.544 - 1.676)
AA[T>C]AA	0.464	(0.442 - 0.486)
CC[C>T]CC	1.538	(1.438 - 1.644)
CC[C>T]CT	1.358	(1.277 - 1.445)
CC[C>T]CG	0.887	(0.771 - 1.020)
CC[C>T]CA	0.881	(0.826 - 0.939)
TC[C>T]CC	1.198	(1.126 - 1.276)
TC[C>T]CT	1.06	(1.002 - 1.122)
TC[C>T]CG	0.846	(0.734 - 0.976)
TC[C>T]CA	0.743	(0.702 - 0.787)
GC[C>T]CC	1.058	(0.977 - 1.146)
GC[C>T]CT	0.972	(0.901 - 1.049)
GC[C>T]CG	0.845	(0.728 - 0.980)
GC[C>T]CA	0.802	(0.746 - 0.862)
AC[C>T]CC	1.169	(1.088 - 1.256)
AC[C>T]CT	1.043	(0.973 - 1.119)
AC[C>T]CG	0.908	(0.774 - 1.065)
AC[C>T]CA	0.835	(0.781 - 0.894)
CC[C>T]TC	1.369	(1.291 - 1.452)
CC[C>T]TT	1.19	(1.120 - 1.265)
CC[C>T]TG	0.787	(0.735 - 0.844)
CC[C>T]TA	1.035	(0.953 - 1.123)
TC[C>T]TC	1.21	(1.145 - 1.279)
TC[C>T]TT	1.061	(1.008 - 1.117)
TC[C>T]TG	0.702	(0.660 - 0.746)
TC[C>T]TA	0.928	(0.865 - 0.996)
GC[C>T]TC	1.125	(1.064 - 1.189)
GC[C>T]TT	0.956	(0.891 - 1.025)
GC[C>T]TG	0.704	(0.659 - 0.752)
GC[C>T]TA	0.885	(0.808 - 0.971)
AC[C>T]TC	1.221	(1.151 - 1.296)
AC[C>T]TT	1.226	(1.153 - 1.304)
AC[C>T]TG	0.823	(0.768 - 0.882)
AC[C>T]TA	0.995	(0.922 - 1.074)
CC[C>T]GC	0.933	(0.895 - 0.972)
CC[C>T]GT	0.944	(0.902 - 0.988)
CC[C>T]GG	1.054	(1.019 - 1.091)
CC[C>T]GA	0.95	(0.907 - 0.994)
TC[C>T]GC	1.117	(1.069 - 1.167)
TC[C>T]GT	1.053	(1.007 - 1.101)
TC[C>T]GG	1.038	(0.985 - 1.093)
TC[C>T]GA	1.047	(0.990 - 1.108)
GC[C>T]GC	0.875	(0.829 - 0.923)
GC[C>T]GT	0.899	(0.848 - 0.953)
GC[C>T]GG	1.046	(1.005 - 1.090)
GC[C>T]GA	0.931	(0.891 - 0.973)
AC[C>T]GC	1.132	(1.078 - 1.187)
AC[C>T]GT	0.948	(0.902 - 0.996)
AC[C>T]GG	1.033	(0.975 - 1.096)
AC[C>T]GA	0.995	(0.940 - 1.053)
CC[C>T]AC	1.322	(1.239 - 1.410)
CC[C>T]AT	1.24	(1.160 - 1.325)
CC[C>T]AG	0.938	(0.886 - 0.994)
CC[C>T]AA	0.852	(0.792 - 0.917)
TC[C>T]AC	1.247	(1.164 - 1.335)
TC[C>T]AT	1.133	(1.066 - 1.204)
TC[C>T]AG	1.016	(0.955 - 1.082)
TC[C>T]AA	0.909	(0.847 - 0.975)
GC[C>T]AC	0.863	(0.795 - 0.935)
GC[C>T]AT	0.938	(0.867 - 1.016)
GC[C>T]AG	0.814	(0.753 - 0.879)
GC[C>T]AA	0.727	(0.666 - 0.793)
AC[C>T]AC	1.122	(1.045 - 1.204)
AC[C>T]AT	1.108	(1.037 - 1.183)
AC[C>T]AG	0.952	(0.883 - 1.027)
AC[C>T]AA	0.87	(0.807 - 0.938)
CT[C>T]CC	1.187	(1.122 - 1.255)
CT[C>T]CT	1.291	(1.227 - 1.358)
CT[C>T]CG	0.766	(0.647 - 0.906)
CT[C>T]CA	0.798	(0.748 - 0.852)
TT[C>T]CC	1.285	(1.214 - 1.361)
TT[C>T]CT	1.081	(1.028 - 1.137)
TT[C>T]CG	0.742	(0.597 - 0.922)
TT[C>T]CA	0.749	(0.704 - 0.797)
GT[C>T]CC	1.162	(1.071 - 1.261)
GT[C>T]CT	1.005	(0.928 - 1.089)
GT[C>T]CG	0.891	(0.687 - 1.154)
GT[C>T]CA	0.712	(0.644 - 0.787)
AT[C>T]CC	1.063	(0.989 - 1.141)
AT[C>T]CT	0.951	(0.888 - 1.018)
AT[C>T]CG	0.805	(0.642 - 1.009)
AT[C>T]CA	0.757	(0.702 - 0.816)
CT[C>T]TC	1.482	(1.396 - 1.573)
CT[C>T]TT	1.368	(1.291 - 1.448)
CT[C>T]TG	0.966	(0.905 - 1.031)
CT[C>T]TA	1.048	(0.969 - 1.133)
TT[C>T]TC	1.075	(1.013 - 1.140)
TT[C>T]TT	0.982	(0.932 - 1.034)
TT[C>T]TG	0.79	(0.739 - 0.844)
TT[C>T]TA	0.799	(0.743 - 0.860)
GT[C>T]TC	0.975	(0.902 - 1.054)
GT[C>T]TT	0.895	(0.827 - 0.970)
GT[C>T]TG	0.806	(0.732 - 0.887)
GT[C>T]TA	0.919	(0.825 - 1.024)
AT[C>T]TC	1.172	(1.096 - 1.253)
AT[C>T]TT	0.921	(0.859 - 0.987)
AT[C>T]TG	0.85	(0.784 - 0.920)
AT[C>T]TA	0.892	(0.820 - 0.971)
CT[C>T]GC	0.996	(0.946 - 1.048)
CT[C>T]GT	0.862	(0.818 - 0.908)
CT[C>T]GG	1.058	(1.019 - 1.098)
CT[C>T]GA	0.934	(0.889 - 0.980)
TT[C>T]GC	1.14	(1.076 - 1.208)
TT[C>T]GT	1	(0.953 - 1.049)
TT[C>T]GG	1.162	(1.103 - 1.225)
TT[C>T]GA	1.127	(1.076 - 1.181)
GT[C>T]GC	0.969	(0.906 - 1.035)
GT[C>T]GT	0.82	(0.761 - 0.883)
GT[C>T]GG	0.961	(0.898 - 1.028)
GT[C>T]GA	0.967	(0.898 - 1.041)
AT[C>T]GC	1.013	(0.964 - 1.065)
AT[C>T]GT	0.866	(0.820 - 0.915)
AT[C>T]GG	1.137	(1.068 - 1.211)
AT[C>T]GA	0.96	(0.908 - 1.015)
CT[C>T]AC	1.636	(1.542 - 1.735)
CT[C>T]AT	1.99	(1.886 - 2.099)
CT[C>T]AG	1.103	(1.038 - 1.173)
CT[C>T]AA	0.977	(0.912 - 1.047)
TT[C>T]AC	0.93	(0.864 - 1.002)
TT[C>T]AT	0.907	(0.852 - 0.965)
TT[C>T]AG	0.862	(0.803 - 0.924)
TT[C>T]AA	0.757	(0.708 - 0.809)
GT[C>T]AC	0.838	(0.754 - 0.930)
GT[C>T]AT	0.967	(0.886 - 1.056)
GT[C>T]AG	0.873	(0.797 - 0.956)
GT[C>T]AA	0.795	(0.719 - 0.880)
AT[C>T]AC	0.892	(0.822 - 0.967)
AT[C>T]AT	0.976	(0.911 - 1.047)
AT[C>T]AG	0.852	(0.784 - 0.926)
AT[C>T]AA	0.675	(0.621 - 0.734)
CG[C>T]CC	1.274	(1.139 - 1.425)
CG[C>T]CT	1.028	(0.920 - 1.147)
CG[C>T]CG	0.89	(0.670 - 1.182)
CG[C>T]CA	0.909	(0.790 - 1.046)
TG[C>T]CC	1.462	(1.381 - 1.548)
TG[C>T]CT	1.187	(1.128 - 1.248)
TG[C>T]CG	0.9	(0.753 - 1.077)
TG[C>T]CA	1.177	(1.113 - 1.245)
GG[C>T]CC	1.169	(1.080 - 1.265)
GG[C>T]CT	1.08	(1.011 - 1.153)
GG[C>T]CG	0.811	(0.698 - 0.941)
GG[C>T]CA	0.878	(0.821 - 0.940)
AG[C>T]CC	0.969	(0.901 - 1.043)
AG[C>T]CT	0.766	(0.720 - 0.815)
AG[C>T]CG	0.71	(0.605 - 0.833)
AG[C>T]CA	0.639	(0.598 - 0.683)
CG[C>T]TC	1.226	(1.048 - 1.434)
CG[C>T]TT	1.257	(1.086 - 1.455)
CG[C>T]TG	0.864	(0.728 - 1.025)
CG[C>T]TA	1.191	(0.958 - 1.480)
TG[C>T]TC	1.391	(1.308 - 1.479)
TG[C>T]TT	1.41	(1.341 - 1.483)
TG[C>T]TG	0.935	(0.881 - 0.991)
TG[C>T]TA	1.221	(1.144 - 1.304)
GG[C>T]TC	1.203	(1.125 - 1.286)
GG[C>T]TT	1.102	(1.029 - 1.181)
GG[C>T]TG	0.699	(0.654 - 0.748)
GG[C>T]TA	0.907	(0.832 - 0.990)
AG[C>T]TC	0.986	(0.918 - 1.059)
AG[C>T]TT	0.995	(0.932 - 1.062)
AG[C>T]TG	0.647	(0.603 - 0.694)
AG[C>T]TA	0.646	(0.595 - 0.702)
CG[C>T]GC	0.69	(0.639 - 0.746)
CG[C>T]GT	0.859	(0.768 - 0.961)
CG[C>T]GG	0.632	(0.579 - 0.690)
CG[C>T]GA	0.848	(0.763 - 0.943)
TG[C>T]GC	1.156	(1.098 - 1.216)
TG[C>T]GT	1.073	(1.022 - 1.126)
TG[C>T]GG	1.105	(1.053 - 1.158)
TG[C>T]GA	1.138	(1.079 - 1.199)
GG[C>T]GC	0.977	(0.936 - 1.020)
GG[C>T]GT	0.972	(0.932 - 1.013)
GG[C>T]GG	0.98	(0.945 - 1.017)
GG[C>T]GA	1.085	(1.033 - 1.138)
AG[C>T]GC	0.975	(0.920 - 1.033)
AG[C>T]GT	0.886	(0.838 - 0.936)
AG[C>T]GG	1.027	(0.975 - 1.081)
AG[C>T]GA	1.114	(1.068 - 1.162)
CG[C>T]AC	1.302	(1.094 - 1.551)
CG[C>T]AT	1.177	(0.970 - 1.428)
CG[C>T]AG	1.022	(0.860 - 1.216)
CG[C>T]AA	0.921	(0.737 - 1.151)
TG[C>T]AC	1.513	(1.420 - 1.612)
TG[C>T]AT	1.14	(1.070 - 1.214)
TG[C>T]AG	1.067	(1.005 - 1.132)
TG[C>T]AA	0.953	(0.892 - 1.018)
GG[C>T]AC	1.131	(1.042 - 1.227)
GG[C>T]AT	1.195	(1.113 - 1.283)
GG[C>T]AG	0.953	(0.891 - 1.020)
GG[C>T]AA	0.801	(0.737 - 0.870)
AG[C>T]AC	0.942	(0.870 - 1.019)
AG[C>T]AT	0.929	(0.865 - 0.998)
AG[C>T]AG	0.875	(0.816 - 0.937)
AG[C>T]AA	0.685	(0.637 - 0.737)
CA[C>T]CC	1.265	(1.193 - 1.341)
CA[C>T]CT	1.238	(1.175 - 1.304)
CA[C>T]CG	0.982	(0.859 - 1.121)
CA[C>T]CA	0.909	(0.860 - 0.961)
TA[C>T]CC	1.213	(1.125 - 1.307)
TA[C>T]CT	0.995	(0.931 - 1.063)
TA[C>T]CG	0.887	(0.706 - 1.113)
TA[C>T]CA	0.878	(0.820 - 0.941)
GA[C>T]CC	0.968	(0.889 - 1.053)
GA[C>T]CT	1.016	(0.946 - 1.090)
GA[C>T]CG	0.799	(0.634 - 1.007)
GA[C>T]CA	0.816	(0.757 - 0.880)
AA[C>T]CC	1.09	(1.022 - 1.162)
AA[C>T]CT	1.025	(0.966 - 1.088)
AA[C>T]CG	0.777	(0.632 - 0.955)
AA[C>T]CA	0.76	(0.712 - 0.810)
CA[C>T]TC	1.237	(1.162 - 1.317)
CA[C>T]TT	1.147	(1.085 - 1.213)
CA[C>T]TG	0.873	(0.822 - 0.928)
CA[C>T]TA	0.93	(0.858 - 1.009)
TA[C>T]TC	1.387	(1.295 - 1.486)
TA[C>T]TT	1.139	(1.074 - 1.207)
TA[C>T]TG	1.103	(1.030 - 1.181)
TA[C>T]TA	1.034	(0.963 - 1.110)
GA[C>T]TC	1.091	(1.007 - 1.180)
GA[C>T]TT	0.884	(0.821 - 0.952)
GA[C>T]TG	0.71	(0.649 - 0.776)
GA[C>T]TA	0.841	(0.766 - 0.924)
AA[C>T]TC	1.111	(1.043 - 1.183)
AA[C>T]TT	1.056	(0.997 - 1.118)
AA[C>T]TG	0.732	(0.681 - 0.787)
AA[C>T]TA	0.767	(0.713 - 0.826)
CA[C>T]GC	1.054	(1.019 - 1.091)
CA[C>T]GT	0.89	(0.856 - 0.924)
CA[C>T]GG	1	(0.962 - 1.041)
CA[C>T]GA	1.008	(0.967 - 1.050)
TA[C>T]GC	1.044	(0.980 - 1.112)
TA[C>T]GT	1.063	(1.019 - 1.109)
TA[C>T]GG	1.124	(1.064 - 1.188)
TA[C>T]GA	1.08	(1.023 - 1.139)
GA[C>T]GC	0.953	(0.898 - 1.012)
GA[C>T]GT	0.954	(0.906 - 1.004)
GA[C>T]GG	1.042	(0.999 - 1.086)
GA[C>T]GA	1.073	(1.018 - 1.130)
AA[C>T]GC	0.986	(0.934 - 1.042)
AA[C>T]GT	0.971	(0.932 - 1.011)
AA[C>T]GG	0.875	(0.831 - 0.920)
AA[C>T]GA	0.987	(0.944 - 1.033)
CA[C>T]AC	1.123	(1.068 - 1.181)
CA[C>T]AT	1.28	(1.220 - 1.342)
CA[C>T]AG	0.813	(0.768 - 0.861)
CA[C>T]AA	0.782	(0.735 - 0.832)
TA[C>T]AC	1.453	(1.368 - 1.543)
TA[C>T]AT	1.35	(1.287 - 1.415)
TA[C>T]AG	1.299	(1.235 - 1.366)
TA[C>T]AA	0.942	(0.891 - 0.995)
GA[C>T]AC	0.876	(0.810 - 0.947)
GA[C>T]AT	1.083	(1.018 - 1.153)
GA[C>T]AG	0.805	(0.753 - 0.860)
GA[C>T]AA	0.711	(0.661 - 0.766)
AA[C>T]AC	0.919	(0.864 - 0.979)
AA[C>T]AT	1.183	(1.130 - 1.238)
AA[C>T]AG	0.884	(0.835 - 0.936)
AA[C>T]AA	0.677	(0.642 - 0.715)
CC[C>G]CC	2.502	(2.286 - 2.739)
CC[C>G]CT	1.89	(1.729 - 2.065)
CC[C>G]CG	1.126	(0.918 - 1.381)
CC[C>G]CA	1.604	(1.477 - 1.743)
TC[C>G]CC	0.699	(0.614 - 0.795)
TC[C>G]CT	0.523	(0.462 - 0.593)
TC[C>G]CG	0.725	(0.563 - 0.932)
TC[C>G]CA	0.559	(0.503 - 0.621)
GC[C>G]CC	0.701	(0.599 - 0.821)
GC[C>G]CT	0.703	(0.608 - 0.812)
GC[C>G]CG	0.492	(0.358 - 0.676)
GC[C>G]CA	0.619	(0.542 - 0.706)
AC[C>G]CC	0.95	(0.835 - 1.081)
AC[C>G]CT	1.56	(1.416 - 1.719)
AC[C>G]CG	0.78	(0.588 - 1.033)
AC[C>G]CA	0.99	(0.893 - 1.098)
CC[C>G]TC	1.802	(1.645 - 1.975)
CC[C>G]TT	1.226	(1.105 - 1.360)
CC[C>G]TG	1.191	(1.077 - 1.316)
CC[C>G]TA	1.648	(1.468 - 1.850)
TC[C>G]TC	0.717	(0.636 - 0.809)
TC[C>G]TT	0.686	(0.616 - 0.763)
TC[C>G]TG	0.599	(0.535 - 0.671)
TC[C>G]TA	0.959	(0.850 - 1.083)
GC[C>G]TC	0.722	(0.642 - 0.811)
GC[C>G]TT	0.715	(0.622 - 0.821)
GC[C>G]TG	0.748	(0.669 - 0.836)
GC[C>G]TA	1.031	(0.889 - 1.197)
AC[C>G]TC	1.085	(0.974 - 1.209)
AC[C>G]TT	1.331	(1.201 - 1.476)
AC[C>G]TG	1.244	(1.125 - 1.375)
AC[C>G]TA	1.394	(1.243 - 1.562)
CC[C>G]GC	1.316	(1.136 - 1.525)
CC[C>G]GT	1.245	(1.054 - 1.472)
CC[C>G]GG	1.162	(1.016 - 1.330)
CC[C>G]GA	1.746	(1.507 - 2.022)
TC[C>G]GC	0.467	(0.358 - 0.610)
TC[C>G]GT	0.627	(0.498 - 0.789)
TC[C>G]GG	0.605	(0.460 - 0.795)
TC[C>G]GA	0.658	(0.493 - 0.880)
GC[C>G]GC	0.613	(0.472 - 0.795)
GC[C>G]GT	0.961	(0.761 - 1.213)
GC[C>G]GG	0.895	(0.749 - 1.070)
GC[C>G]GA	1.039	(0.874 - 1.234)
AC[C>G]GC	0.999	(0.810 - 1.232)
AC[C>G]GT	1.144	(0.949 - 1.380)
AC[C>G]GG	1.092	(0.864 - 1.380)
AC[C>G]GA	1.049	(0.836 - 1.317)
CC[C>G]AC	1.805	(1.620 - 2.011)
CC[C>G]AT	0.851	(0.733 - 0.989)
CC[C>G]AG	1.182	(1.069 - 1.306)
CC[C>G]AA	1.596	(1.434 - 1.776)
TC[C>G]AC	0.382	(0.305 - 0.478)
TC[C>G]AT	0.419	(0.350 - 0.502)
TC[C>G]AG	0.518	(0.441 - 0.607)
TC[C>G]AA	0.793	(0.688 - 0.915)
GC[C>G]AC	0.442	(0.358 - 0.546)
GC[C>G]AT	0.523	(0.429 - 0.638)
GC[C>G]AG	0.569	(0.478 - 0.677)
GC[C>G]AA	0.967	(0.836 - 1.119)
AC[C>G]AC	1.293	(1.139 - 1.467)
AC[C>G]AT	1.067	(0.939 - 1.211)
AC[C>G]AG	1.91	(1.716 - 2.127)
AC[C>G]AA	1.997	(1.805 - 2.209)
CT[C>G]CC	1.116	(1.013 - 1.230)
CT[C>G]CT	1.071	(0.976 - 1.175)
CT[C>G]CG	1.084	(0.852 - 1.379)
CT[C>G]CA	1.424	(1.304 - 1.555)
TT[C>G]CC	0.886	(0.791 - 0.992)
TT[C>G]CT	0.687	(0.621 - 0.761)
TT[C>G]CG	0.829	(0.585 - 1.176)
TT[C>G]CA	0.967	(0.879 - 1.064)
GT[C>G]CC	0.912	(0.781 - 1.065)
GT[C>G]CT	0.756	(0.648 - 0.883)
GT[C>G]CG	0.897	(0.579 - 1.389)
GT[C>G]CA	0.947	(0.817 - 1.099)
AT[C>G]CC	1.309	(1.172 - 1.462)
AT[C>G]CT	0.964	(0.859 - 1.082)
AT[C>G]CG	0.85	(0.586 - 1.234)
AT[C>G]CA	1.026	(0.917 - 1.147)
CT[C>G]TC	1.859	(1.739 - 1.988)
CT[C>G]TT	1.288	(1.199 - 1.385)
CT[C>G]TG	1.24	(1.154 - 1.332)
CT[C>G]TA	2.144	(1.998 - 2.301)
TT[C>G]TC	0.762	(0.701 - 0.828)
TT[C>G]TT	0.67	(0.622 - 0.721)
TT[C>G]TG	0.578	(0.526 - 0.634)
TT[C>G]TA	0.85	(0.780 - 0.928)
GT[C>G]TC	0.994	(0.904 - 1.092)
GT[C>G]TT	0.857	(0.775 - 0.947)
GT[C>G]TG	0.924	(0.828 - 1.032)
GT[C>G]TA	1.034	(0.912 - 1.172)
AT[C>G]TC	0.83	(0.754 - 0.913)
AT[C>G]TT	0.849	(0.777 - 0.928)
AT[C>G]TG	0.883	(0.802 - 0.972)
AT[C>G]TA	1.101	(1.002 - 1.209)
CT[C>G]GC	0.871	(0.695 - 1.093)
CT[C>G]GT	1.054	(0.862 - 1.288)
CT[C>G]GG	0.93	(0.788 - 1.097)
CT[C>G]GA	1.68	(1.430 - 1.974)
TT[C>G]GC	0.54	(0.384 - 0.761)
TT[C>G]GT	0.622	(0.486 - 0.797)
TT[C>G]GG	0.577	(0.426 - 0.782)
TT[C>G]GA	1.119	(0.920 - 1.361)
GT[C>G]GC	0.906	(0.679 - 1.209)
GT[C>G]GT	0.734	(0.528 - 1.020)
GT[C>G]GG	0.906	(0.677 - 1.211)
GT[C>G]GA	1.134	(0.850 - 1.513)
AT[C>G]GC	1.036	(0.841 - 1.275)
AT[C>G]GT	0.732	(0.571 - 0.939)
AT[C>G]GG	1.379	(1.084 - 1.755)
AT[C>G]GA	1.78	(1.487 - 2.132)
CT[C>G]AC	0.734	(0.639 - 0.842)
CT[C>G]AT	0.851	(0.751 - 0.965)
CT[C>G]AG	1.122	(1.016 - 1.240)
CT[C>G]AA	1.891	(1.733 - 2.063)
TT[C>G]AC	0.535	(0.457 - 0.626)
TT[C>G]AT	0.538	(0.473 - 0.611)
TT[C>G]AG	0.759	(0.672 - 0.857)
TT[C>G]AA	1.217	(1.111 - 1.333)
GT[C>G]AC	0.605	(0.495 - 0.740)
GT[C>G]AT	0.543	(0.450 - 0.657)
GT[C>G]AG	1.1	(0.961 - 1.258)
GT[C>G]AA	1.387	(1.220 - 1.577)
AT[C>G]AC	0.774	(0.671 - 0.893)
AT[C>G]AT	1.082	(0.970 - 1.208)
AT[C>G]AG	1.275	(1.137 - 1.431)
AT[C>G]AA	1.626	(1.479 - 1.788)
CG[C>G]CC	0.936	(0.728 - 1.202)
CG[C>G]CT	0.55	(0.413 - 0.734)
CG[C>G]CG	1.139	(0.700 - 1.852)
CG[C>G]CA	0.657	(0.478 - 0.903)
TG[C>G]CC	0.771	(0.668 - 0.891)
TG[C>G]CT	0.871	(0.780 - 0.972)
TG[C>G]CG	0.75	(0.513 - 1.097)
TG[C>G]CA	0.592	(0.513 - 0.684)
GG[C>G]CC	0.84	(0.703 - 1.003)
GG[C>G]CT	0.822	(0.712 - 0.949)
GG[C>G]CG	0.681	(0.497 - 0.932)
GG[C>G]CA	0.785	(0.684 - 0.901)
AG[C>G]CC	1.039	(0.905 - 1.191)
AG[C>G]CT	2.342	(2.157 - 2.544)
AG[C>G]CG	0.756	(0.560 - 1.020)
AG[C>G]CA	1.167	(1.054 - 1.292)
CG[C>G]TC	1.228	(0.913 - 1.653)
CG[C>G]TT	0.613	(0.414 - 0.909)
CG[C>G]TG	0.673	(0.467 - 0.972)
CG[C>G]TA	0.753	(0.449 - 1.264)
TG[C>G]TC	0.868	(0.753 - 1.000)
TG[C>G]TT	0.671	(0.590 - 0.762)
TG[C>G]TG	0.811	(0.721 - 0.913)
TG[C>G]TA	1.106	(0.972 - 1.259)
GG[C>G]TC	0.864	(0.747 - 0.999)
GG[C>G]TT	0.796	(0.685 - 0.925)
GG[C>G]TG	0.871	(0.776 - 0.978)
GG[C>G]TA	0.901	(0.763 - 1.064)
AG[C>G]TC	1.076	(0.945 - 1.226)
AG[C>G]TT	1.263	(1.129 - 1.413)
AG[C>G]TG	1.574	(1.432 - 1.730)
AG[C>G]TA	1.398	(1.248 - 1.566)
CG[C>G]GC	0.56	(0.371 - 0.846)
CG[C>G]GT	1.051	(0.644 - 1.713)
CG[C>G]GG	0.814	(0.558 - 1.185)
CG[C>G]GA	2.621	(1.945 - 3.532)
TG[C>G]GC	0.77	(0.575 - 1.032)
TG[C>G]GT	0.978	(0.768 - 1.243)
TG[C>G]GG	1.098	(0.874 - 1.379)
TG[C>G]GA	1.26	(0.989 - 1.605)
GG[C>G]GC	0.86	(0.691 - 1.071)
GG[C>G]GT	0.688	(0.546 - 0.868)
GG[C>G]GG	1.035	(0.870 - 1.232)
GG[C>G]GA	0.7	(0.528 - 0.928)
AG[C>G]GC	1.143	(0.883 - 1.478)
AG[C>G]GT	1.263	(1.008 - 1.583)
AG[C>G]GG	0.893	(0.687 - 1.160)
AG[C>G]GA	1.403	(1.166 - 1.687)
CG[C>G]AC	0.737	(0.459 - 1.183)
CG[C>G]AT	0.455	(0.242 - 0.858)
CG[C>G]AG	0.858	(0.583 - 1.263)
CG[C>G]AA	1.489	(1.037 - 2.137)
TG[C>G]AC	0.559	(0.458 - 0.684)
TG[C>G]AT	0.609	(0.515 - 0.721)
TG[C>G]AG	0.725	(0.628 - 0.837)
TG[C>G]AA	0.991	(0.868 - 1.132)
GG[C>G]AC	0.788	(0.647 - 0.960)
GG[C>G]AT	0.632	(0.521 - 0.767)
GG[C>G]AG	1.065	(0.934 - 1.215)
GG[C>G]AA	1.198	(1.038 - 1.382)
AG[C>G]AC	0.944	(0.803 - 1.109)
AG[C>G]AT	0.947	(0.820 - 1.095)
AG[C>G]AG	1.633	(1.461 - 1.824)
AG[C>G]AA	1.773	(1.599 - 1.966)
CA[C>G]CC	1.111	(0.984 - 1.254)
CA[C>G]CT	0.871	(0.774 - 0.980)
CA[C>G]CG	0.953	(0.731 - 1.242)
CA[C>G]CA	1.174	(1.063 - 1.296)
TA[C>G]CC	0.928	(0.787 - 1.096)
TA[C>G]CT	0.816	(0.708 - 0.941)
TA[C>G]CG	0.524	(0.294 - 0.935)
TA[C>G]CA	1.161	(1.030 - 1.308)
GA[C>G]CC	0.81	(0.676 - 0.971)
GA[C>G]CT	0.742	(0.633 - 0.869)
GA[C>G]CG	0.821	(0.524 - 1.286)
GA[C>G]CA	1.038	(0.909 - 1.186)
AA[C>G]CC	0.829	(0.720 - 0.955)
AA[C>G]CT	1.115	(0.996 - 1.247)
AA[C>G]CG	0.82	(0.553 - 1.215)
AA[C>G]CA	1.245	(1.122 - 1.380)
CA[C>G]TC	1.217	(1.101 - 1.345)
CA[C>G]TT	1.196	(1.096 - 1.304)
CA[C>G]TG	0.996	(0.909 - 1.091)
CA[C>G]TA	1.311	(1.173 - 1.465)
TA[C>G]TC	0.763	(0.661 - 0.881)
TA[C>G]TT	0.881	(0.794 - 0.977)
TA[C>G]TG	0.896	(0.795 - 1.010)
TA[C>G]TA	1.195	(1.075 - 1.329)
GA[C>G]TC	0.767	(0.661 - 0.890)
GA[C>G]TT	0.795	(0.702 - 0.900)
GA[C>G]TG	0.932	(0.822 - 1.057)
GA[C>G]TA	0.978	(0.851 - 1.125)
AA[C>G]TC	0.759	(0.674 - 0.855)
AA[C>G]TT	0.915	(0.831 - 1.008)
AA[C>G]TG	1.032	(0.934 - 1.140)
AA[C>G]TA	1.292	(1.177 - 1.418)
CA[C>G]GC	1.253	(1.073 - 1.463)
CA[C>G]GT	0.949	(0.795 - 1.133)
CA[C>G]GG	1.001	(0.828 - 1.210)
CA[C>G]GA	1.472	(1.242 - 1.745)
TA[C>G]GC	1.151	(0.860 - 1.539)
TA[C>G]GT	0.907	(0.728 - 1.129)
TA[C>G]GG	0.753	(0.548 - 1.034)
TA[C>G]GA	1.254	(0.986 - 1.594)
GA[C>G]GC	0.914	(0.681 - 1.226)
GA[C>G]GT	0.549	(0.400 - 0.753)
GA[C>G]GG	0.842	(0.677 - 1.047)
GA[C>G]GA	1.189	(0.935 - 1.512)
AA[C>G]GC	0.641	(0.465 - 0.884)
AA[C>G]GT	0.649	(0.515 - 0.818)
AA[C>G]GG	1.107	(0.890 - 1.378)
AA[C>G]GA	1.244	(1.022 - 1.515)
CA[C>G]AC	0.554	(0.484 - 0.633)
CA[C>G]AT	0.504	(0.439 - 0.579)
CA[C>G]AG	1.562	(1.435 - 1.701)
CA[C>G]AA	1.228	(1.113 - 1.356)
TA[C>G]AC	0.612	(0.514 - 0.729)
TA[C>G]AT	0.452	(0.389 - 0.525)
TA[C>G]AG	1.298	(1.177 - 1.431)
TA[C>G]AA	1.14	(1.033 - 1.258)
GA[C>G]AC	0.481	(0.393 - 0.589)
GA[C>G]AT	0.575	(0.489 - 0.676)
GA[C>G]AG	1.941	(1.777 - 2.120)
GA[C>G]AA	1.134	(1.010 - 1.273)
AA[C>G]AC	0.517	(0.441 - 0.606)
AA[C>G]AT	0.504	(0.443 - 0.573)
AA[C>G]AG	2.123	(1.966 - 2.294)
AA[C>G]AA	1.272	(1.174 - 1.378)
CC[T>G]CC	2.227	(2.024 - 2.451)
CC[T>G]CT	0.977	(0.850 - 1.123)
CC[T>G]CG	1.239	(0.926 - 1.658)
CC[T>G]CA	0.792	(0.682 - 0.920)
TC[T>G]CC	0.897	(0.778 - 1.033)
TC[T>G]CT	0.77	(0.680 - 0.872)
TC[T>G]CG	0.918	(0.673 - 1.253)
TC[T>G]CA	0.696	(0.604 - 0.801)
GC[T>G]CC	0.745	(0.602 - 0.921)
GC[T>G]CT	0.802	(0.672 - 0.957)
GC[T>G]CG	0.966	(0.594 - 1.572)
GC[T>G]CA	0.576	(0.474 - 0.699)
AC[T>G]CC	1.198	(1.036 - 1.386)
AC[T>G]CT	1.195	(1.041 - 1.371)
AC[T>G]CG	1.42	(1.011 - 1.996)
AC[T>G]CA	1.116	(0.968 - 1.287)
CC[T>G]TC	2.821	(2.591 - 3.071)
CC[T>G]TT	0.832	(0.736 - 0.941)
CC[T>G]TG	0.954	(0.829 - 1.097)
CC[T>G]TA	0.808	(0.680 - 0.961)
TC[T>G]TC	1.123	(1.008 - 1.252)
TC[T>G]TT	0.672	(0.606 - 0.745)
TC[T>G]TG	0.632	(0.546 - 0.733)
TC[T>G]TA	0.925	(0.811 - 1.054)
GC[T>G]TC	1.098	(0.951 - 1.267)
GC[T>G]TT	0.591	(0.505 - 0.692)
GC[T>G]TG	0.695	(0.579 - 0.834)
GC[T>G]TA	0.723	(0.594 - 0.882)
AC[T>G]TC	1.251	(1.106 - 1.415)
AC[T>G]TT	0.95	(0.853 - 1.059)
AC[T>G]TG	1.226	(1.081 - 1.390)
AC[T>G]TA	1.277	(1.128 - 1.446)
CC[T>G]GC	1.256	(1.115 - 1.416)
CC[T>G]GT	1.15	(1.024 - 1.291)
CC[T>G]GG	1.011	(0.905 - 1.130)
CC[T>G]GA	0.788	(0.686 - 0.904)
TC[T>G]GC	1.004	(0.885 - 1.139)
TC[T>G]GT	0.728	(0.644 - 0.822)
TC[T>G]GG	0.64	(0.548 - 0.747)
TC[T>G]GA	0.793	(0.695 - 0.905)
GC[T>G]GC	0.792	(0.671 - 0.935)
GC[T>G]GT	0.765	(0.651 - 0.899)
GC[T>G]GG	0.928	(0.824 - 1.045)
GC[T>G]GA	0.822	(0.713 - 0.946)
AC[T>G]GC	1.45	(1.292 - 1.629)
AC[T>G]GT	1.609	(1.447 - 1.790)
AC[T>G]GG	1.283	(1.131 - 1.455)
AC[T>G]GA	1.273	(1.132 - 1.431)
CC[T>G]AC	1.409	(1.166 - 1.704)
CC[T>G]AT	0.915	(0.750 - 1.116)
CC[T>G]AG	1.282	(1.074 - 1.531)
CC[T>G]AA	1.265	(1.073 - 1.491)
TC[T>G]AC	0.618	(0.495 - 0.771)
TC[T>G]AT	0.616	(0.512 - 0.742)
TC[T>G]AG	0.719	(0.586 - 0.883)
TC[T>G]AA	1.01	(0.865 - 1.180)
GC[T>G]AC	0.541	(0.404 - 0.725)
GC[T>G]AT	0.629	(0.494 - 0.801)
GC[T>G]AG	1.147	(0.926 - 1.422)
GC[T>G]AA	0.885	(0.729 - 1.074)
AC[T>G]AC	0.983	(0.800 - 1.209)
AC[T>G]AT	1.119	(0.953 - 1.314)
AC[T>G]AG	1.556	(1.309 - 1.850)
AC[T>G]AA	1.605	(1.403 - 1.837)
CT[T>G]CC	1.111	(0.964 - 1.280)
CT[T>G]CT	1.159	(1.021 - 1.316)
CT[T>G]CG	0.628	(0.352 - 1.121)
CT[T>G]CA	0.922	(0.791 - 1.074)
TT[T>G]CC	1.014	(0.889 - 1.155)
TT[T>G]CT	0.795	(0.712 - 0.888)
TT[T>G]CG	1.163	(0.790 - 1.712)
TT[T>G]CA	1.117	(0.998 - 1.252)
GT[T>G]CC	0.686	(0.536 - 0.879)
GT[T>G]CT	0.835	(0.697 - 1.000)
GT[T>G]CG	1.182	(0.727 - 1.923)
GT[T>G]CA	0.672	(0.547 - 0.825)
AT[T>G]CC	1.072	(0.914 - 1.258)
AT[T>G]CT	1.202	(1.066 - 1.356)
AT[T>G]CG	1.383	(0.926 - 2.067)
AT[T>G]CA	1.191	(1.048 - 1.355)
CT[T>G]TC	1.115	(1.007 - 1.234)
CT[T>G]TT	0.813	(0.740 - 0.893)
CT[T>G]TG	0.955	(0.857 - 1.063)
CT[T>G]TA	1.089	(0.978 - 1.214)
TT[T>G]TC	0.68	(0.616 - 0.751)
TT[T>G]TT	1.382	(1.313 - 1.455)
TT[T>G]TG	0.727	(0.661 - 0.801)
TT[T>G]TA	0.899	(0.830 - 0.973)
GT[T>G]TC	0.779	(0.679 - 0.894)
GT[T>G]TT	0.906	(0.821 - 0.999)
GT[T>G]TG	1.003	(0.885 - 1.136)
GT[T>G]TA	0.636	(0.542 - 0.746)
AT[T>G]TC	0.929	(0.840 - 1.028)
AT[T>G]TT	0.894	(0.831 - 0.961)
AT[T>G]TG	1.23	(1.122 - 1.348)
AT[T>G]TA	1.5	(1.391 - 1.617)
CT[T>G]GC	0.946	(0.819 - 1.093)
CT[T>G]GT	0.711	(0.613 - 0.825)
CT[T>G]GG	0.97	(0.856 - 1.099)
CT[T>G]GA	0.894	(0.789 - 1.012)
TT[T>G]GC	0.886	(0.786 - 0.998)
TT[T>G]GT	1.103	(1.014 - 1.199)
TT[T>G]GG	1.101	(0.997 - 1.216)
TT[T>G]GA	1.014	(0.922 - 1.115)
GT[T>G]GC	0.912	(0.774 - 1.075)
GT[T>G]GT	1.187	(1.042 - 1.353)
GT[T>G]GG	0.783	(0.665 - 0.922)
GT[T>G]GA	1.02	(0.885 - 1.175)
AT[T>G]GC	1.085	(0.953 - 1.235)
AT[T>G]GT	0.947	(0.843 - 1.063)
AT[T>G]GG	1.077	(0.942 - 1.232)
AT[T>G]GA	1.201	(1.076 - 1.339)
CT[T>G]AC	0.629	(0.496 - 0.798)
CT[T>G]AT	0.842	(0.715 - 0.992)
CT[T>G]AG	1.156	(0.978 - 1.366)
CT[T>G]AA	1.174	(1.024 - 1.345)
TT[T>G]AC	0.771	(0.657 - 0.905)
TT[T>G]AT	0.6	(0.533 - 0.675)
TT[T>G]AG	0.874	(0.758 - 1.007)
TT[T>G]AA	0.976	(0.882 - 1.079)
GT[T>G]AC	0.608	(0.463 - 0.798)
GT[T>G]AT	0.717	(0.590 - 0.872)
GT[T>G]AG	1.178	(0.976 - 1.422)
GT[T>G]AA	1.275	(1.100 - 1.478)
AT[T>G]AC	1.014	(0.872 - 1.179)
AT[T>G]AT	1.222	(1.099 - 1.359)
AT[T>G]AG	1.651	(1.464 - 1.863)
AT[T>G]AA	1.433	(1.294 - 1.588)
CG[T>G]CC	1.117	(0.695 - 1.796)
CG[T>G]CT	0.808	(0.544 - 1.201)
CG[T>G]CG	1.621	(0.662 - 3.973)
CG[T>G]CA	0.735	(0.421 - 1.284)
TG[T>G]CC	0.872	(0.713 - 1.066)
TG[T>G]CT	0.835	(0.713 - 0.977)
TG[T>G]CG	0.906	(0.548 - 1.499)
TG[T>G]CA	0.565	(0.459 - 0.696)
GG[T>G]CC	0.925	(0.707 - 1.211)
GG[T>G]CT	0.867	(0.706 - 1.063)
GG[T>G]CG	1.239	(0.724 - 2.120)
GG[T>G]CA	1.092	(0.900 - 1.325)
AG[T>G]CC	1.363	(1.136 - 1.634)
AG[T>G]CT	1.317	(1.130 - 1.535)
AG[T>G]CG	1.118	(0.653 - 1.914)
AG[T>G]CA	1.403	(1.204 - 1.636)
CG[T>G]TC	0.96	(0.632 - 1.459)
CG[T>G]TT	1.054	(0.783 - 1.419)
CG[T>G]TG	1.36	(0.972 - 1.901)
CG[T>G]TA	0.592	(0.340 - 1.032)
TG[T>G]TC	0.968	(0.843 - 1.113)
TG[T>G]TT	1.087	(0.987 - 1.198)
TG[T>G]TG	0.977	(0.859 - 1.110)
TG[T>G]TA	0.635	(0.540 - 0.746)
GG[T>G]TC	1.363	(1.166 - 1.593)
GG[T>G]TT	1.298	(1.152 - 1.463)
GG[T>G]TG	1.122	(0.956 - 1.317)
GG[T>G]TA	0.722	(0.580 - 0.900)
AG[T>G]TC	0.81	(0.690 - 0.950)
AG[T>G]TT	0.95	(0.847 - 1.065)
AG[T>G]TG	1.45	(1.272 - 1.653)
AG[T>G]TA	0.701	(0.591 - 0.832)
CG[T>G]GC	0.637	(0.442 - 0.920)
CG[T>G]GT	0.937	(0.709 - 1.239)
CG[T>G]GG	0.618	(0.452 - 0.847)
CG[T>G]GA	0.658	(0.489 - 0.886)
TG[T>G]GC	0.949	(0.834 - 1.081)
TG[T>G]GT	1.006	(0.916 - 1.106)
TG[T>G]GG	0.866	(0.768 - 0.977)
TG[T>G]GA	0.677	(0.597 - 0.768)
GG[T>G]GC	0.909	(0.771 - 1.072)
GG[T>G]GT	1.081	(0.944 - 1.236)
GG[T>G]GG	1.521	(1.380 - 1.676)
GG[T>G]GA	0.782	(0.679 - 0.901)
AG[T>G]GC	1.527	(1.366 - 1.706)
AG[T>G]GT	1.181	(1.052 - 1.325)
AG[T>G]GG	1.009	(0.898 - 1.135)
AG[T>G]GA	0.927	(0.831 - 1.035)
CG[T>G]AC	1.115	(0.591 - 2.103)
CG[T>G]AT	1.234	(0.818 - 1.862)
CG[T>G]AG	1.128	(0.671 - 1.896)
CG[T>G]AA	0.967	(0.585 - 1.598)
TG[T>G]AC	0.657	(0.512 - 0.844)
TG[T>G]AT	0.742	(0.631 - 0.873)
TG[T>G]AG	0.931	(0.774 - 1.120)
TG[T>G]AA	0.911	(0.782 - 1.061)
GG[T>G]AC	0.826	(0.614 - 1.111)
GG[T>G]AT	0.625	(0.481 - 0.811)
GG[T>G]AG	1.458	(1.202 - 1.770)
GG[T>G]AA	0.887	(0.713 - 1.105)
AG[T>G]AC	1.105	(0.883 - 1.383)
AG[T>G]AT	1.055	(0.888 - 1.254)
AG[T>G]AG	1.476	(1.267 - 1.719)
AG[T>G]AA	1.349	(1.165 - 1.562)
CA[T>G]CC	0.976	(0.809 - 1.178)
CA[T>G]CT	0.784	(0.663 - 0.926)
CA[T>G]CG	0.799	(0.467 - 1.367)
CA[T>G]CA	1.067	(0.913 - 1.247)
TA[T>G]CC	1.294	(1.081 - 1.549)
TA[T>G]CT	1.303	(1.134 - 1.497)
TA[T>G]CG	1.022	(0.586 - 1.783)
TA[T>G]CA	1.004	(0.850 - 1.185)
GA[T>G]CC	1.368	(1.123 - 1.667)
GA[T>G]CT	1.268	(1.071 - 1.500)
GA[T>G]CG	1.256	(0.825 - 1.910)
GA[T>G]CA	0.998	(0.829 - 1.201)
AA[T>G]CC	0.805	(0.669 - 0.969)
AA[T>G]CT	0.858	(0.732 - 1.006)
AA[T>G]CG	0.653	(0.382 - 1.117)
AA[T>G]CA	0.763	(0.648 - 0.897)
CA[T>G]TC	1.423	(1.270 - 1.594)
CA[T>G]TT	0.798	(0.716 - 0.889)
CA[T>G]TG	0.969	(0.839 - 1.120)
CA[T>G]TA	1.05	(0.919 - 1.201)
TA[T>G]TC	1.414	(1.261 - 1.584)
TA[T>G]TT	0.937	(0.860 - 1.022)
TA[T>G]TG	0.73	(0.625 - 0.854)
TA[T>G]TA	1.295	(1.168 - 1.436)
GA[T>G]TC	1.723	(1.517 - 1.957)
GA[T>G]TT	0.896	(0.788 - 1.019)
GA[T>G]TG	0.953	(0.801 - 1.134)
GA[T>G]TA	0.849	(0.725 - 0.995)
AA[T>G]TC	1.164	(1.034 - 1.311)
AA[T>G]TT	0.768	(0.694 - 0.850)
AA[T>G]TG	0.799	(0.692 - 0.924)
AA[T>G]TA	0.948	(0.851 - 1.056)
CA[T>G]GC	1.458	(1.310 - 1.622)
CA[T>G]GT	1.266	(1.148 - 1.395)
CA[T>G]GG	0.801	(0.706 - 0.909)
CA[T>G]GA	1.183	(1.066 - 1.313)
TA[T>G]GC	1.078	(0.936 - 1.240)
TA[T>G]GT	1.201	(1.091 - 1.322)
TA[T>G]GG	0.782	(0.672 - 0.911)
TA[T>G]GA	1.013	(0.902 - 1.138)
GA[T>G]GC	1.145	(0.989 - 1.327)
GA[T>G]GT	0.941	(0.822 - 1.078)
GA[T>G]GG	0.804	(0.704 - 0.920)
GA[T>G]GA	1.013	(0.897 - 1.143)
AA[T>G]GC	0.847	(0.744 - 0.965)
AA[T>G]GT	0.919	(0.831 - 1.016)
AA[T>G]GG	0.785	(0.696 - 0.884)
AA[T>G]GA	0.891	(0.807 - 0.983)
CA[T>G]AC	0.516	(0.407 - 0.653)
CA[T>G]AT	0.654	(0.563 - 0.759)
CA[T>G]AG	1.406	(1.229 - 1.608)
CA[T>G]AA	0.825	(0.715 - 0.951)
TA[T>G]AC	0.874	(0.746 - 1.024)
TA[T>G]AT	1.669	(1.541 - 1.807)
TA[T>G]AG	1.483	(1.310 - 1.679)
TA[T>G]AA	1.095	(0.985 - 1.217)
GA[T>G]AC	0.619	(0.484 - 0.790)
GA[T>G]AT	1.018	(0.884 - 1.172)
GA[T>G]AG	2.586	(2.303 - 2.903)
GA[T>G]AA	0.736	(0.626 - 0.865)
AA[T>G]AC	0.496	(0.414 - 0.594)
AA[T>G]AT	0.668	(0.596 - 0.749)
AA[T>G]AG	1.273	(1.134 - 1.430)
AA[T>G]AA	0.748	(0.676 - 0.827)
CC[C>A]CC	3.326	(3.101 - 3.567)
CC[C>A]CT	1.635	(1.508 - 1.773)
CC[C>A]CG	1.198	(1.010 - 1.420)
CC[C>A]CA	1.332	(1.234 - 1.438)
TC[C>A]CC	0.754	(0.677 - 0.839)
TC[C>A]CT	0.53	(0.477 - 0.590)
TC[C>A]CG	0.525	(0.407 - 0.676)
TC[C>A]CA	0.408	(0.368 - 0.453)
GC[C>A]CC	0.797	(0.702 - 0.906)
GC[C>A]CT	0.553	(0.481 - 0.635)
GC[C>A]CG	0.417	(0.311 - 0.561)
GC[C>A]CA	0.509	(0.450 - 0.577)
AC[C>A]CC	1.492	(1.363 - 1.635)
AC[C>A]CT	1.499	(1.377 - 1.632)
AC[C>A]CG	0.951	(0.763 - 1.184)
AC[C>A]CA	1.099	(1.009 - 1.196)
CC[C>A]TC	2.381	(2.183 - 2.598)
CC[C>A]TT	1.857	(1.692 - 2.039)
CC[C>A]TG	0.8	(0.705 - 0.908)
CC[C>A]TA	0.928	(0.791 - 1.089)
TC[C>A]TC	0.567	(0.492 - 0.653)
TC[C>A]TT	0.973	(0.882 - 1.073)
TC[C>A]TG	0.52	(0.457 - 0.591)
TC[C>A]TA	0.551	(0.466 - 0.650)
GC[C>A]TC	0.683	(0.601 - 0.775)
GC[C>A]TT	0.816	(0.710 - 0.938)
GC[C>A]TG	0.511	(0.444 - 0.589)
GC[C>A]TA	0.824	(0.691 - 0.982)
AC[C>A]TC	1.091	(0.973 - 1.223)
AC[C>A]TT	2.043	(1.863 - 2.240)
AC[C>A]TG	0.977	(0.868 - 1.099)
AC[C>A]TA	1.531	(1.363 - 1.721)
CC[C>A]GC	1.151	(0.982 - 1.349)
CC[C>A]GT	1.026	(0.853 - 1.235)
CC[C>A]GG	1.105	(0.961 - 1.271)
CC[C>A]GA	0.767	(0.620 - 0.948)
TC[C>A]GC	0.646	(0.511 - 0.817)
TC[C>A]GT	0.83	(0.675 - 1.021)
TC[C>A]GG	0.739	(0.573 - 0.953)
TC[C>A]GA	0.745	(0.564 - 0.985)
GC[C>A]GC	0.96	(0.773 - 1.192)
GC[C>A]GT	0.99	(0.783 - 1.252)
GC[C>A]GG	1.119	(0.948 - 1.322)
GC[C>A]GA	0.911	(0.756 - 1.097)
AC[C>A]GC	1.288	(1.064 - 1.560)
AC[C>A]GT	1.249	(1.039 - 1.502)
AC[C>A]GG	1.14	(0.902 - 1.441)
AC[C>A]GA	1.31	(1.062 - 1.616)
CC[C>A]AC	2.099	(1.930 - 2.284)
CC[C>A]AT	1.066	(0.953 - 1.192)
CC[C>A]AG	0.95	(0.868 - 1.040)
CC[C>A]AA	1.072	(0.966 - 1.189)
TC[C>A]AC	0.533	(0.455 - 0.625)
TC[C>A]AT	0.689	(0.611 - 0.776)
TC[C>A]AG	0.449	(0.390 - 0.517)
TC[C>A]AA	0.783	(0.695 - 0.882)
GC[C>A]AC	0.532	(0.453 - 0.624)
GC[C>A]AT	0.612	(0.525 - 0.713)
GC[C>A]AG	0.541	(0.467 - 0.627)
GC[C>A]AA	0.732	(0.639 - 0.840)
AC[C>A]AC	1.228	(1.104 - 1.367)
AC[C>A]AT	1.293	(1.174 - 1.425)
AC[C>A]AG	1.65	(1.502 - 1.814)
AC[C>A]AA	2.206	(2.035 - 2.390)
CT[C>A]CC	1.301	(1.196 - 1.415)
CT[C>A]CT	0.781	(0.708 - 0.861)
CT[C>A]CG	0.71	(0.540 - 0.933)
CT[C>A]CA	0.706	(0.634 - 0.786)
TT[C>A]CC	0.866	(0.779 - 0.962)
TT[C>A]CT	0.657	(0.597 - 0.723)
TT[C>A]CG	0.836	(0.606 - 1.154)
TT[C>A]CA	0.758	(0.688 - 0.836)
GT[C>A]CC	1.377	(1.223 - 1.550)
GT[C>A]CT	0.943	(0.829 - 1.073)
GT[C>A]CG	0.692	(0.437 - 1.095)
GT[C>A]CA	1.02	(0.894 - 1.165)
AT[C>A]CC	1.605	(1.461 - 1.763)
AT[C>A]CT	1.469	(1.344 - 1.607)
AT[C>A]CG	1.002	(0.729 - 1.376)
AT[C>A]CA	1.425	(1.302 - 1.559)
CT[C>A]TC	0.642	(0.573 - 0.721)
CT[C>A]TT	0.727	(0.658 - 0.804)
CT[C>A]TG	0.446	(0.394 - 0.504)
CT[C>A]TA	0.515	(0.446 - 0.596)
TT[C>A]TC	1.1	(1.017 - 1.189)
TT[C>A]TT	2.123	(2.012 - 2.239)
TT[C>A]TG	0.663	(0.602 - 0.730)
TT[C>A]TA	0.933	(0.852 - 1.022)
GT[C>A]TC	0.723	(0.642 - 0.814)
GT[C>A]TT	0.948	(0.854 - 1.052)
GT[C>A]TG	0.6	(0.517 - 0.695)
GT[C>A]TA	0.723	(0.615 - 0.850)
AT[C>A]TC	1.042	(0.948 - 1.145)
AT[C>A]TT	1.79	(1.668 - 1.922)
AT[C>A]TG	0.915	(0.825 - 1.014)
AT[C>A]TA	1.286	(1.169 - 1.415)
CT[C>A]GC	0.494	(0.371 - 0.656)
CT[C>A]GT	0.798	(0.640 - 0.994)
CT[C>A]GG	0.6	(0.496 - 0.727)
CT[C>A]GA	0.886	(0.723 - 1.085)
TT[C>A]GC	0.923	(0.712 - 1.197)
TT[C>A]GT	0.816	(0.659 - 1.010)
TT[C>A]GG	1.128	(0.907 - 1.403)
TT[C>A]GA	1.095	(0.904 - 1.327)
GT[C>A]GC	0.981	(0.749 - 1.286)
GT[C>A]GT	1.036	(0.789 - 1.361)
GT[C>A]GG	1.02	(0.780 - 1.334)
GT[C>A]GA	0.829	(0.599 - 1.148)
AT[C>A]GC	1.421	(1.190 - 1.697)
AT[C>A]GT	1.409	(1.174 - 1.691)
AT[C>A]GG	1.303	(1.024 - 1.656)
AT[C>A]GA	1.937	(1.635 - 2.296)
CT[C>A]AC	0.658	(0.575 - 0.753)
CT[C>A]AT	0.836	(0.743 - 0.941)
CT[C>A]AG	0.509	(0.446 - 0.580)
CT[C>A]AA	1.519	(1.391 - 1.660)
TT[C>A]AC	0.685	(0.601 - 0.781)
TT[C>A]AT	1.188	(1.091 - 1.294)
TT[C>A]AG	0.6	(0.528 - 0.680)
TT[C>A]AA	0.976	(0.889 - 1.071)
GT[C>A]AC	0.765	(0.647 - 0.904)
GT[C>A]AT	1.131	(0.997 - 1.282)
GT[C>A]AG	0.564	(0.475 - 0.669)
GT[C>A]AA	1.202	(1.058 - 1.366)
AT[C>A]AC	0.976	(0.866 - 1.100)
AT[C>A]AT	1.899	(1.750 - 2.060)
AT[C>A]AG	0.822	(0.722 - 0.937)
AT[C>A]AA	1.687	(1.546 - 1.841)
CG[C>A]CC	0.881	(0.728 - 1.067)
CG[C>A]CT	0.736	(0.611 - 0.885)
CG[C>A]CG	0.695	(0.439 - 1.100)
CG[C>A]CA	0.529	(0.407 - 0.687)
TG[C>A]CC	1.058	(0.964 - 1.161)
TG[C>A]CT	0.859	(0.791 - 0.932)
TG[C>A]CG	0.718	(0.539 - 0.957)
TG[C>A]CA	0.892	(0.816 - 0.976)
GG[C>A]CC	1.04	(0.924 - 1.172)
GG[C>A]CT	1.225	(1.120 - 1.340)
GG[C>A]CG	0.764	(0.614 - 0.952)
GG[C>A]CA	0.757	(0.682 - 0.839)
AG[C>A]CC	1.239	(1.127 - 1.361)
AG[C>A]CT	1.347	(1.254 - 1.447)
AG[C>A]CG	0.941	(0.770 - 1.149)
AG[C>A]CA	1.023	(0.945 - 1.107)
CG[C>A]TC	1.026	(0.740 - 1.421)
CG[C>A]TT	0.694	(0.478 - 1.008)
CG[C>A]TG	0.982	(0.722 - 1.335)
CG[C>A]TA	0.968	(0.611 - 1.533)
TG[C>A]TC	0.947	(0.825 - 1.086)
TG[C>A]TT	0.839	(0.747 - 0.944)
TG[C>A]TG	0.713	(0.629 - 0.808)
TG[C>A]TA	0.881	(0.763 - 1.018)
GG[C>A]TC	1.15	(1.011 - 1.309)
GG[C>A]TT	1.016	(0.887 - 1.165)
GG[C>A]TG	0.917	(0.818 - 1.027)
GG[C>A]TA	1.11	(0.954 - 1.292)
AG[C>A]TC	1.041	(0.912 - 1.189)
AG[C>A]TT	1.412	(1.268 - 1.573)
AG[C>A]TG	1.053	(0.943 - 1.176)
AG[C>A]TA	1.225	(1.087 - 1.382)
CG[C>A]GC	0.371	(0.266 - 0.516)
CG[C>A]GT	0.531	(0.339 - 0.832)
CG[C>A]GG	0.591	(0.443 - 0.788)
CG[C>A]GA	0.395	(0.243 - 0.643)
TG[C>A]GC	1.403	(1.210 - 1.626)
TG[C>A]GT	1.064	(0.913 - 1.239)
TG[C>A]GG	1.565	(1.375 - 1.782)
TG[C>A]GA	1.73	(1.505 - 1.988)
GG[C>A]GC	0.779	(0.671 - 0.905)
GG[C>A]GT	0.729	(0.628 - 0.846)
GG[C>A]GG	1.034	(0.922 - 1.159)
GG[C>A]GA	1.13	(0.972 - 1.313)
AG[C>A]GC	0.989	(0.826 - 1.185)
AG[C>A]GT	0.906	(0.763 - 1.076)
AG[C>A]GG	0.832	(0.697 - 0.994)
AG[C>A]GA	1.083	(0.947 - 1.239)
CG[C>A]AC	0.281	(0.171 - 0.464)
CG[C>A]AT	0.55	(0.377 - 0.804)
CG[C>A]AG	0.45	(0.318 - 0.638)
CG[C>A]AA	0.638	(0.445 - 0.915)
TG[C>A]AC	0.904	(0.813 - 1.006)
TG[C>A]AT	0.777	(0.704 - 0.859)
TG[C>A]AG	0.922	(0.847 - 1.005)
TG[C>A]AA	1.384	(1.282 - 1.494)
GG[C>A]AC	0.739	(0.646 - 0.844)
GG[C>A]AT	0.595	(0.522 - 0.678)
GG[C>A]AG	1.099	(1.009 - 1.197)
GG[C>A]AA	1.406	(1.287 - 1.535)
AG[C>A]AC	0.959	(0.864 - 1.066)
AG[C>A]AT	0.867	(0.785 - 0.957)
AG[C>A]AG	1.001	(0.916 - 1.093)
AG[C>A]AA	1.418	(1.318 - 1.526)
CA[C>A]CC	1.155	(1.069 - 1.247)
CA[C>A]CT	0.749	(0.691 - 0.812)
CA[C>A]CG	0.634	(0.516 - 0.781)
CA[C>A]CA	0.6	(0.552 - 0.652)
TA[C>A]CC	1.097	(0.994 - 1.211)
TA[C>A]CT	0.831	(0.760 - 0.910)
TA[C>A]CG	0.705	(0.511 - 0.972)
TA[C>A]CA	0.688	(0.625 - 0.757)
GA[C>A]CC	1.409	(1.287 - 1.542)
GA[C>A]CT	1.093	(1.003 - 1.191)
GA[C>A]CG	0.491	(0.338 - 0.712)
GA[C>A]CA	0.828	(0.754 - 0.910)
AA[C>A]CC	1.473	(1.372 - 1.582)
AA[C>A]CT	1.66	(1.560 - 1.767)
AA[C>A]CG	0.821	(0.637 - 1.057)
AA[C>A]CA	1.059	(0.987 - 1.137)
CA[C>A]TC	0.788	(0.686 - 0.905)
CA[C>A]TT	0.894	(0.799 - 1.000)
CA[C>A]TG	0.864	(0.773 - 0.965)
CA[C>A]TA	0.862	(0.740 - 1.005)
TA[C>A]TC	0.847	(0.724 - 0.990)
TA[C>A]TT	1.057	(0.947 - 1.180)
TA[C>A]TG	0.719	(0.618 - 0.836)
TA[C>A]TA	1.01	(0.887 - 1.152)
GA[C>A]TC	0.837	(0.711 - 0.986)
GA[C>A]TT	1.144	(1.014 - 1.291)
GA[C>A]TG	0.912	(0.789 - 1.055)
GA[C>A]TA	0.909	(0.770 - 1.072)
AA[C>A]TC	0.911	(0.803 - 1.032)
AA[C>A]TT	1.569	(1.435 - 1.715)
AA[C>A]TG	1.181	(1.060 - 1.315)
AA[C>A]TA	1.193	(1.069 - 1.332)
CA[C>A]GC	1.105	(0.963 - 1.267)
CA[C>A]GT	1.179	(1.027 - 1.352)
CA[C>A]GG	0.913	(0.773 - 1.079)
CA[C>A]GA	0.779	(0.646 - 0.940)
TA[C>A]GC	1.002	(0.771 - 1.303)
TA[C>A]GT	1.059	(0.891 - 1.259)
TA[C>A]GG	1.118	(0.894 - 1.397)
TA[C>A]GA	0.895	(0.706 - 1.134)
GA[C>A]GC	0.743	(0.565 - 0.977)
GA[C>A]GT	0.855	(0.687 - 1.063)
GA[C>A]GG	0.708	(0.580 - 0.864)
GA[C>A]GA	0.695	(0.536 - 0.901)
AA[C>A]GC	1.135	(0.922 - 1.398)
AA[C>A]GT	1.177	(1.011 - 1.370)
AA[C>A]GG	1.178	(0.984 - 1.410)
AA[C>A]GA	1.229	(1.040 - 1.453)
CA[C>A]AC	0.757	(0.683 - 0.839)
CA[C>A]AT	0.628	(0.562 - 0.702)
CA[C>A]AG	0.568	(0.506 - 0.638)
CA[C>A]AA	1.365	(1.256 - 1.484)
TA[C>A]AC	0.927	(0.817 - 1.052)
TA[C>A]AT	0.802	(0.724 - 0.888)
TA[C>A]AG	0.661	(0.588 - 0.742)
TA[C>A]AA	1.698	(1.577 - 1.829)
GA[C>A]AC	0.641	(0.548 - 0.749)
GA[C>A]AT	0.553	(0.478 - 0.640)
GA[C>A]AG	0.817	(0.729 - 0.915)
GA[C>A]AA	1.884	(1.735 - 2.046)
AA[C>A]AC	0.747	(0.663 - 0.841)
AA[C>A]AT	0.692	(0.627 - 0.763)
AA[C>A]AG	0.809	(0.731 - 0.895)
AA[C>A]AA	2.189	(2.064 - 2.322)
CC[T>A]CC	1.497	(1.334 - 1.680)
CC[T>A]CT	1.049	(0.910 - 1.210)
CC[T>A]CG	0.915	(0.641 - 1.306)
CC[T>A]CA	0.934	(0.806 - 1.082)
TC[T>A]CC	0.686	(0.580 - 0.811)
TC[T>A]CT	0.711	(0.621 - 0.814)
TC[T>A]CG	0.703	(0.484 - 1.021)
TC[T>A]CA	0.786	(0.682 - 0.905)
GC[T>A]CC	1.061	(0.877 - 1.285)
GC[T>A]CT	0.933	(0.783 - 1.111)
GC[T>A]CG	0.694	(0.379 - 1.271)
GC[T>A]CA	0.729	(0.607 - 0.876)
AC[T>A]CC	1.476	(1.282 - 1.698)
AC[T>A]CT	1.394	(1.216 - 1.598)
AC[T>A]CG	1.08	(0.717 - 1.628)
AC[T>A]CA	1.228	(1.063 - 1.419)
CC[T>A]TC	1.176	(1.004 - 1.378)
CC[T>A]TT	1.306	(1.142 - 1.494)
CC[T>A]TG	0.797	(0.653 - 0.973)
CC[T>A]TA	0.698	(0.546 - 0.891)
TC[T>A]TC	0.672	(0.562 - 0.802)
TC[T>A]TT	0.941	(0.835 - 1.060)
TC[T>A]TG	0.657	(0.543 - 0.794)
TC[T>A]TA	0.809	(0.674 - 0.971)
GC[T>A]TC	0.674	(0.533 - 0.854)
GC[T>A]TT	0.988	(0.839 - 1.165)
GC[T>A]TG	0.837	(0.672 - 1.044)
GC[T>A]TA	1.001	(0.800 - 1.251)
AC[T>A]TC	1.208	(1.025 - 1.424)
AC[T>A]TT	1.638	(1.460 - 1.838)
AC[T>A]TG	1.182	(0.999 - 1.398)
AC[T>A]TA	1.156	(0.974 - 1.370)
CC[T>A]GC	1.085	(0.929 - 1.266)
CC[T>A]GT	1.07	(0.926 - 1.237)
CC[T>A]GG	0.883	(0.766 - 1.019)
CC[T>A]GA	1.014	(0.873 - 1.178)
TC[T>A]GC	0.651	(0.541 - 0.784)
TC[T>A]GT	0.831	(0.723 - 0.956)
TC[T>A]GG	0.597	(0.492 - 0.724)
TC[T>A]GA	0.765	(0.650 - 0.900)
GC[T>A]GC	0.965	(0.802 - 1.160)
GC[T>A]GT	1.012	(0.852 - 1.203)
GC[T>A]GG	0.691	(0.587 - 0.814)
GC[T>A]GA	0.93	(0.791 - 1.094)
AC[T>A]GC	1.505	(1.310 - 1.729)
AC[T>A]GT	1.714	(1.511 - 1.945)
AC[T>A]GG	1.335	(1.149 - 1.551)
AC[T>A]GA	1.433	(1.252 - 1.640)
CC[T>A]AC	0.904	(0.706 - 1.158)
CC[T>A]AT	1.175	(0.972 - 1.421)
CC[T>A]AG	0.885	(0.709 - 1.106)
CC[T>A]AA	1.086	(0.901 - 1.310)
TC[T>A]AC	0.75	(0.604 - 0.932)
TC[T>A]AT	0.894	(0.755 - 1.059)
TC[T>A]AG	0.643	(0.511 - 0.809)
TC[T>A]AA	0.734	(0.608 - 0.887)
GC[T>A]AC	0.912	(0.714 - 1.164)
GC[T>A]AT	0.998	(0.809 - 1.229)
GC[T>A]AG	0.777	(0.591 - 1.022)
GC[T>A]AA	1.072	(0.887 - 1.296)
AC[T>A]AC	1.223	(1.002 - 1.493)
AC[T>A]AT	1.263	(1.073 - 1.487)
AC[T>A]AG	1.312	(1.076 - 1.600)
AC[T>A]AA	1.435	(1.235 - 1.668)
CT[T>A]CC	1.092	(0.937 - 1.273)
CT[T>A]CT	1.121	(0.976 - 1.287)
CT[T>A]CG	0.663	(0.362 - 1.213)
CT[T>A]CA	0.719	(0.599 - 0.864)
TT[T>A]CC	1.037	(0.902 - 1.191)
TT[T>A]CT	0.866	(0.772 - 0.972)
TT[T>A]CG	0.939	(0.593 - 1.489)
TT[T>A]CA	0.66	(0.568 - 0.767)
GT[T>A]CC	1.249	(1.022 - 1.527)
GT[T>A]CT	1.071	(0.901 - 1.273)
GT[T>A]CG	0.878	(0.480 - 1.607)
GT[T>A]CA	0.935	(0.773 - 1.130)
AT[T>A]CC	1.646	(1.427 - 1.898)
AT[T>A]CT	1.126	(0.986 - 1.285)
AT[T>A]CG	0.952	(0.567 - 1.598)
AT[T>A]CA	1.091	(0.946 - 1.258)
CT[T>A]TC	0.548	(0.532 - 0.564)
CT[T>A]TT	0.687	(0.599 - 0.786)
CT[T>A]TG	0.621	(0.521 - 0.740)
CT[T>A]TA	0.581	(0.479 - 0.705)
TT[T>A]TC	0.6	(0.521 - 0.690)
TT[T>A]TT	1.471	(1.375 - 1.574)
TT[T>A]TG	0.607	(0.528 - 0.698)
TT[T>A]TA	0.876	(0.787 - 0.975)
GT[T>A]TC	0.576	(0.466 - 0.713)
GT[T>A]TT	0.905	(0.794 - 1.032)
GT[T>A]TG	0.789	(0.655 - 0.951)
GT[T>A]TA	0.716	(0.585 - 0.876)
AT[T>A]TC	1.194	(1.058 - 1.347)
AT[T>A]TT	1.675	(1.551 - 1.809)
AT[T>A]TG	1.468	(1.310 - 1.644)
AT[T>A]TA	1.245	(1.117 - 1.388)
CT[T>A]GC	0.682	(0.533 - 0.873)
CT[T>A]GT	1.103	(0.922 - 1.319)
CT[T>A]GG	0.694	(0.560 - 0.859)
CT[T>A]GA	0.794	(0.655 - 0.962)
TT[T>A]GC	0.619	(0.504 - 0.760)
TT[T>A]GT	0.99	(0.871 - 1.125)
TT[T>A]GG	0.744	(0.626 - 0.882)
TT[T>A]GA	0.976	(0.847 - 1.125)
GT[T>A]GC	0.886	(0.694 - 1.132)
GT[T>A]GT	1.425	(1.194 - 1.701)
GT[T>A]GG	0.989	(0.797 - 1.226)
GT[T>A]GA	1.115	(0.913 - 1.361)
AT[T>A]GC	1.269	(1.063 - 1.515)
AT[T>A]GT	1.534	(1.334 - 1.763)
AT[T>A]GG	1.087	(0.893 - 1.323)
AT[T>A]GA	1.343	(1.152 - 1.565)
CT[T>A]AC	0.656	(0.526 - 0.818)
CT[T>A]AT	0.541	(0.447 - 0.654)
CT[T>A]AG	0.415	(0.321 - 0.536)
CT[T>A]AA	0.491	(0.406 - 0.595)
TT[T>A]AC	0.721	(0.617 - 0.842)
TT[T>A]AT	1.035	(0.945 - 1.132)
TT[T>A]AG	0.611	(0.522 - 0.715)
TT[T>A]AA	4.345	(4.071 - 4.637)
GT[T>A]AC	0.572	(0.439 - 0.746)
GT[T>A]AT	0.718	(0.597 - 0.864)
GT[T>A]AG	0.458	(0.347 - 0.606)
GT[T>A]AA	0.675	(0.560 - 0.814)
AT[T>A]AC	0.645	(0.541 - 0.768)
AT[T>A]AT	0.712	(0.628 - 0.806)
AT[T>A]AG	0.552	(0.459 - 0.665)
AT[T>A]AA	0.675	(0.591 - 0.770)
CG[T>A]CC	0.759	(0.484 - 1.190)
CG[T>A]CT	0.802	(0.587 - 1.095)
CG[T>A]CG	1.995	(1.058 - 3.760)
CG[T>A]CA	1.118	(0.783 - 1.596)
TG[T>A]CC	0.89	(0.761 - 1.040)
TG[T>A]CT	0.925	(0.821 - 1.042)
TG[T>A]CG	0.554	(0.336 - 0.915)
TG[T>A]CA	0.779	(0.675 - 0.899)
GG[T>A]CC	0.963	(0.783 - 1.184)
GG[T>A]CT	1.006	(0.865 - 1.169)
GG[T>A]CG	0.595	(0.325 - 1.088)
GG[T>A]CA	1.021	(0.873 - 1.193)
AG[T>A]CC	1.14	(0.979 - 1.329)
AG[T>A]CT	1.477	(1.317 - 1.658)
AG[T>A]CG	0.98	(0.625 - 1.536)
AG[T>A]CA	1.002	(0.875 - 1.149)
CG[T>A]TC	0.938	(0.592 - 1.486)
CG[T>A]TT	1.001	(0.719 - 1.395)
CG[T>A]TG	0.934	(0.603 - 1.448)
CG[T>A]TA	0.646	(0.362 - 1.153)
TG[T>A]TC	0.927	(0.795 - 1.082)
TG[T>A]TT	0.817	(0.728 - 0.917)
TG[T>A]TG	0.808	(0.695 - 0.939)
TG[T>A]TA	0.779	(0.663 - 0.915)
GG[T>A]TC	0.997	(0.820 - 1.211)
GG[T>A]TT	1.169	(1.021 - 1.339)
GG[T>A]TG	1.085	(0.909 - 1.294)
GG[T>A]TA	0.796	(0.633 - 1.001)
AG[T>A]TC	1.113	(0.957 - 1.295)
AG[T>A]TT	1.345	(1.205 - 1.501)
AG[T>A]TG	1.278	(1.099 - 1.485)
AG[T>A]TA	1.024	(0.875 - 1.198)
CG[T>A]GC	1.108	(0.792 - 1.550)
CG[T>A]GT	1.066	(0.779 - 1.461)
CG[T>A]GG	0.895	(0.653 - 1.226)
CG[T>A]GA	0.932	(0.690 - 1.259)
TG[T>A]GC	0.782	(0.660 - 0.927)
TG[T>A]GT	0.865	(0.767 - 0.975)
TG[T>A]GG	0.705	(0.602 - 0.825)
TG[T>A]GA	0.893	(0.780 - 1.021)
GG[T>A]GC	0.795	(0.645 - 0.981)
GG[T>A]GT	1.07	(0.910 - 1.259)
GG[T>A]GG	0.976	(0.849 - 1.121)
GG[T>A]GA	1.033	(0.890 - 1.200)
AG[T>A]GC	1.281	(1.110 - 1.478)
AG[T>A]GT	1.529	(1.350 - 1.732)
AG[T>A]GG	1.132	(0.990 - 1.295)
AG[T>A]GA	1.105	(0.977 - 1.250)
CG[T>A]AC	0.676	(0.298 - 1.533)
CG[T>A]AT	0.882	(0.542 - 1.437)
CG[T>A]AG	1.298	(0.797 - 2.114)
CG[T>A]AA	1.477	(0.979 - 2.229)
TG[T>A]AC	0.888	(0.713 - 1.106)
TG[T>A]AT	0.865	(0.741 - 1.010)
TG[T>A]AG	0.786	(0.644 - 0.960)
TG[T>A]AA	0.941	(0.808 - 1.095)
GG[T>A]AC	1.153	(0.893 - 1.489)
GG[T>A]AT	0.808	(0.640 - 1.021)
GG[T>A]AG	0.847	(0.661 - 1.086)
GG[T>A]AA	1.075	(0.878 - 1.317)
AG[T>A]AC	1.191	(0.958 - 1.482)
AG[T>A]AT	1.111	(0.937 - 1.317)
AG[T>A]AG	1.192	(1.009 - 1.408)
AG[T>A]AA	1.21	(1.037 - 1.411)
CA[T>A]CC	1.321	(1.190 - 1.467)
CA[T>A]CT	1.136	(1.037 - 1.244)
CA[T>A]CG	0.639	(0.437 - 0.933)
CA[T>A]CA	0.981	(0.886 - 1.086)
TA[T>A]CC	1.086	(0.961 - 1.228)
TA[T>A]CT	1.041	(0.946 - 1.146)
TA[T>A]CG	0.408	(0.234 - 0.710)
TA[T>A]CA	0.884	(0.791 - 0.988)
GA[T>A]CC	1.208	(1.059 - 1.379)
GA[T>A]CT	1.194	(1.071 - 1.332)
GA[T>A]CG	0.434	(0.277 - 0.679)
GA[T>A]CA	1.004	(0.894 - 1.129)
AA[T>A]CC	0.874	(0.780 - 0.978)
AA[T>A]CT	0.974	(0.885 - 1.072)
AA[T>A]CG	0.692	(0.497 - 0.962)
AA[T>A]CA	0.79	(0.714 - 0.874)
CA[T>A]TC	0.656	(0.557 - 0.773)
CA[T>A]TT	0.798	(0.715 - 0.890)
CA[T>A]TG	1.053	(0.914 - 1.213)
CA[T>A]TA	0.749	(0.639 - 0.878)
TA[T>A]TC	0.672	(0.571 - 0.790)
TA[T>A]TT	0.884	(0.808 - 0.967)
TA[T>A]TG	0.818	(0.704 - 0.951)
TA[T>A]TA	1.07	(0.955 - 1.200)
GA[T>A]TC	0.824	(0.687 - 0.989)
GA[T>A]TT	0.774	(0.673 - 0.890)
GA[T>A]TG	0.944	(0.791 - 1.127)
GA[T>A]TA	0.854	(0.727 - 1.002)
AA[T>A]TC	0.986	(0.866 - 1.123)
AA[T>A]TT	1.847	(1.713 - 1.991)
AA[T>A]TG	1.112	(0.980 - 1.263)
AA[T>A]TA	1.286	(1.167 - 1.417)
CA[T>A]GC	1.014	(0.897 - 1.147)
CA[T>A]GT	1.211	(1.099 - 1.335)
CA[T>A]GG	0.892	(0.793 - 1.004)
CA[T>A]GA	1.072	(0.963 - 1.192)
TA[T>A]GC	0.937	(0.810 - 1.086)
TA[T>A]GT	0.928	(0.835 - 1.030)
TA[T>A]GG	0.694	(0.593 - 0.813)
TA[T>A]GA	0.994	(0.886 - 1.115)
GA[T>A]GC	0.869	(0.738 - 1.024)
GA[T>A]GT	1.362	(1.217 - 1.524)
GA[T>A]GG	0.841	(0.739 - 0.956)
GA[T>A]GA	1.092	(0.974 - 1.225)
AA[T>A]GC	0.85	(0.749 - 0.965)
AA[T>A]GT	1.147	(1.049 - 1.255)
AA[T>A]GG	1.002	(0.902 - 1.113)
AA[T>A]GA	0.955	(0.869 - 1.050)
CA[T>A]AC	1.036	(0.884 - 1.215)
CA[T>A]AT	0.76	(0.667 - 0.865)
CA[T>A]AG	0.812	(0.690 - 0.954)
CA[T>A]AA	1.343	(1.205 - 1.496)
TA[T>A]AC	0.827	(0.710 - 0.963)
TA[T>A]AT	1.047	(0.959 - 1.144)
TA[T>A]AG	0.648	(0.547 - 0.768)
TA[T>A]AA	1.508	(1.382 - 1.645)
GA[T>A]AC	0.993	(0.827 - 1.192)
GA[T>A]AT	0.707	(0.605 - 0.826)
GA[T>A]AG	1.048	(0.891 - 1.234)
GA[T>A]AA	1.451	(1.297 - 1.623)
AA[T>A]AC	0.759	(0.660 - 0.872)
AA[T>A]AT	0.713	(0.643 - 0.792)
AA[T>A]AG	0.687	(0.595 - 0.792)
AA[T>A]AA	1.319	(1.222 - 1.424)

### Sheet: Supplementary Table 3a
F5	OR	(CI)	z	codingCount	codingBackground	nonTranscribedCount	nonTranscribedBackground
CC[T>C]CC	0.921	(0.807 - 1.052)	-1.23944	376	1740745	578	2464968
CC[T>C]CT	0.869	(0.755 - 1.001)	-1.99014	314	1329390	564	2075606
CC[T>C]CG	0.684	(0.452 - 1.037)	-1.8263	36	285190	65	352341
CC[T>C]CA	0.79	(0.665 - 0.938)	-2.75065	204	1377280	405	2159163
TC[T>C]CC	1.008	(0.873 - 1.163)	0.106312	316	1345513	507	2175294
TC[T>C]CT	0.884	(0.794 - 0.985)	-2.27919	521	1941205	999	3290846
TC[T>C]CG	1.242	(0.900 - 1.715)	1.34505	75	316670	79	414332
TC[T>C]CA	0.856	(0.742 - 0.987)	-2.18966	292	1556870	605	2759704
GC[T>C]CC	1.153	(0.955 - 1.392)	1.51273	198	715653	263	1095991
GC[T>C]CT	1.153	(1.003 - 1.326)	2.03645	360	984309	475	1497355
GC[T>C]CG	0.963	(0.599 - 1.548)	-0.158908	32	132490	40	159487
GC[T>C]CA	1.381	(1.186 - 1.607)	4.24917	329	1102938	367	1698748
AC[T>C]CC	0.847	(0.719 - 0.997)	-2.03381	226	936844	445	1562324
AC[T>C]CT	0.944	(0.822 - 1.083)	-0.841845	324	1006437	601	1761641
AC[T>C]CG	0.614	(0.378 - 0.997)	-2.01115	24	151197	58	224269
AC[T>C]CA	0.865	(0.726 - 1.030)	-1.65995	189	905228	423	1752113
CC[T>C]TC	0.9	(0.775 - 1.044)	-1.4162	282	1143723	501	1828614
CC[T>C]TT	0.897	(0.788 - 1.021)	-1.67998	378	1543936	654	2396486
CC[T>C]TG	0.807	(0.702 - 0.928)	-3.06337	315	1070397	588	1613313
CC[T>C]TA	0.761	(0.612 - 0.946)	-2.50742	123	732491	267	1209873
TC[T>C]TC	0.799	(0.706 - 0.904)	-3.627	385	1419158	817	2406679
TC[T>C]TT	0.797	(0.727 - 0.873)	-4.98503	715	2560018	1473	4202053
TC[T>C]TG	0.699	(0.621 - 0.787)	-6.07557	420	1395191	919	2134469
TC[T>C]TA	0.88	(0.755 - 1.025)	-1.67946	264	1169794	489	1905940
GC[T>C]TC	0.992	(0.839 - 1.173)	-0.095166	233	850092	370	1339230
GC[T>C]TT	0.959	(0.826 - 1.114)	-0.557357	290	1299660	460	1977151
GC[T>C]TG	0.868	(0.742 - 1.015)	-1.80672	257	840201	440	1248246
GC[T>C]TA	1.18	(0.949 - 1.468)	1.52337	147	645792	198	1026761
AC[T>C]TC	0.832	(0.711 - 0.973)	-2.34465	237	905404	515	1636719
AC[T>C]TT	0.802	(0.702 - 0.917)	-3.30475	335	1692792	690	2797914
AC[T>C]TG	0.715	(0.628 - 0.814)	-5.18102	346	1001947	771	1596700
AC[T>C]TA	0.824	(0.682 - 0.997)	-2.03636	163	895809	348	1576405
CC[T>C]GC	0.812	(0.711 - 0.927)	-3.14693	361	1229590	620	1714605
CC[T>C]GT	0.957	(0.858 - 1.067)	-0.807253	564	1414401	834	2001459
CC[T>C]GG	0.722	(0.654 - 0.798)	-6.52966	617	1820505	1160	2472083
CC[T>C]GA	0.748	(0.661 - 0.846)	-4.71148	389	1248019	817	1960865
TC[T>C]GC	0.79	(0.692 - 0.902)	-3.56688	343	1191017	689	1890066
TC[T>C]GT	0.861	(0.777 - 0.954)	-2.92518	601	1829851	1039	2723026
TC[T>C]GG	0.738	(0.652 - 0.837)	-4.85741	379	1222138	792	1885583
TC[T>C]GA	0.805	(0.704 - 0.921)	-3.23609	328	1253617	695	2138589
GC[T>C]GC	0.786	(0.664 - 0.930)	-2.85521	219	943686	391	1324040
GC[T>C]GT	0.996	(0.867 - 1.143)	-0.060349	361	1055109	498	1449465
GC[T>C]GG	0.955	(0.850 - 1.072)	-0.799515	509	1735167	713	2320409
GC[T>C]GA	1.025	(0.903 - 1.164)	0.388076	408	1134352	629	1792470
AC[T>C]GC	0.776	(0.680 - 0.885)	-3.85457	341	995673	708	1603431
AC[T>C]GT	0.877	(0.790 - 0.975)	-2.48051	561	1118480	1004	1756362
AC[T>C]GG	0.738	(0.644 - 0.845)	-4.4818	310	878739	720	1505245
AC[T>C]GA	0.864	(0.761 - 0.980)	-2.31524	369	985976	771	1779284
CC[T>C]AC	0.844	(0.695 - 1.025)	-1.74202	157	485322	326	850852
CC[T>C]AT	0.837	(0.700 - 1.001)	-1.98875	181	623510	403	1161951
CC[T>C]AG	0.647	(0.547 - 0.765)	-5.18097	197	654450	504	1083373
CC[T>C]AA	0.688	(0.559 - 0.847)	-3.60673	127	685723	348	1292815
TC[T>C]AC	0.75	(0.648 - 0.868)	-3.92743	263	732572	641	1339215
TC[T>C]AT	0.784	(0.688 - 0.894)	-3.72381	327	970089	832	1935675
TC[T>C]AG	0.7	(0.611 - 0.802)	-5.25976	307	799447	747	1361794
TC[T>C]AA	0.847	(0.729 - 0.985)	-2.20684	258	972422	567	1810686
GC[T>C]AC	0.936	(0.779 - 1.124)	-0.724999	186	521564	331	868499
GC[T>C]AT	0.811	(0.677 - 0.972)	-2.31847	178	613362	395	1104068
GC[T>C]AG	0.936	(0.770 - 1.139)	-0.674143	165	494568	284	796896
GC[T>C]AA	1.002	(0.845 - 1.190)	0.02895	216	739276	369	1266066
AC[T>C]AC	0.847	(0.713 - 1.005)	-1.94062	197	528781	442	1004692
AC[T>C]AT	0.843	(0.730 - 0.974)	-2.35768	272	761137	645	1522042
AC[T>C]AG	0.679	(0.573 - 0.806)	-4.51305	187	518069	504	948749
AC[T>C]AA	0.877	(0.750 - 1.026)	-1.67459	235	816190	538	1639227
CT[T>C]CC	0.872	(0.746 - 1.019)	-1.75601	252	1335150	467	2156933
CT[T>C]CT	0.922	(0.807 - 1.053)	-1.21832	351	1599659	633	2660188
CT[T>C]CG	0.992	(0.572 - 1.719)	-0.030549	23	157591	31	210627
CT[T>C]CA	0.776	(0.636 - 0.946)	-2.5552	145	1226035	333	2183569
TT[T>C]CC	1.134	(1.026 - 1.253)	2.51878	678	1705684	988	2818246
TT[T>C]CT	0.963	(0.888 - 1.046)	-0.910401	948	3060073	1625	5053801
TT[T>C]CG	1.1	(0.788 - 1.534)	0.570721	64	180297	83	257110
TT[T>C]CA	0.844	(0.746 - 0.955)	-2.75063	393	2097112	793	3571160
GT[T>C]CC	0.677	(0.534 - 0.858)	-3.29811	102	673046	239	1067670
GT[T>C]CT	0.732	(0.609 - 0.879)	-3.41073	174	1068131	377	1693011
GT[T>C]CG	0.781	(0.406 - 1.500)	-0.757876	15	122338	25	159189
GT[T>C]CA	0.765	(0.598 - 0.979)	-2.17039	97	985895	204	1586486
AT[T>C]CC	0.796	(0.652 - 0.973)	-2.27221	142	925971	333	1729217
AT[T>C]CT	0.974	(0.840 - 1.129)	-0.35899	283	1654713	512	2915129
AT[T>C]CG	1.308	(0.816 - 2.096)	1.13686	32	119602	41	200371
AT[T>C]CA	0.684	(0.563 - 0.832)	-3.88741	142	1305983	403	2536274
CT[T>C]TC	0.921	(0.799 - 1.061)	-1.16745	308	1488256	565	2513414
CT[T>C]TT	0.911	(0.812 - 1.022)	-1.61925	484	2602856	816	3998977
CT[T>C]TG	0.792	(0.707 - 0.888)	-4.09078	462	1645024	919	2591329
CT[T>C]TA	0.84	(0.692 - 1.019)	-1.8089	161	1360217	320	2269995
TT[T>C]TC	0.894	(0.804 - 0.994)	-2.11149	553	2653574	994	4264269
TT[T>C]TT	0.94	(0.887 - 0.996)	-2.12275	1974	7422258	2922	10327855
TT[T>C]TG	0.838	(0.773 - 0.909)	-4.36164	949	2809214	1706	4232423
TT[T>C]TA	1.025	(0.924 - 1.139)	0.480648	607	3359171	918	5209623
GT[T>C]TC	0.745	(0.607 - 0.914)	-2.87821	141	1220952	294	1895746
GT[T>C]TT	0.795	(0.677 - 0.932)	-2.88711	243	2260087	448	3310561
GT[T>C]TG	0.695	(0.600 - 0.805)	-4.95848	271	1209326	589	1826513
GT[T>C]TA	0.756	(0.589 - 0.972)	-2.22951	94	1069840	198	1704418
AT[T>C]TC	0.812	(0.681 - 0.968)	-2.36822	187	1680357	415	3027070
AT[T>C]TT	0.869	(0.776 - 0.974)	-2.45668	474	3959053	881	6397552
AT[T>C]TG	0.766	(0.688 - 0.853)	-4.94348	502	1698639	1100	2852017
AT[T>C]TA	0.817	(0.685 - 0.974)	-2.29949	189	2092216	406	3670558
CT[T>C]GC	0.813	(0.676 - 0.979)	-2.23306	177	838581	343	1321637
CT[T>C]GT	0.84	(0.728 - 0.969)	-2.44325	304	1077944	548	1631624
CT[T>C]GG	0.71	(0.616 - 0.819)	-4.81262	294	1187976	604	1733267
CT[T>C]GA	0.824	(0.707 - 0.960)	-2.52769	259	1203232	498	1906250
TT[T>C]GC	0.858	(0.741 - 0.993)	-2.0961	287	1297725	540	2095058
TT[T>C]GT	0.969	(0.880 - 1.067)	-0.65047	710	2492593	1113	3787213
TT[T>C]GG	1.015	(0.911 - 1.132)	0.279485	561	1663167	858	2582561
TT[T>C]GA	0.738	(0.647 - 0.842)	-4.62484	339	1908695	731	3037193
GT[T>C]GC	0.961	(0.774 - 1.195)	-0.361984	141	721756	212	1043334
GT[T>C]GT	0.925	(0.769 - 1.113)	-0.841242	192	898749	302	1308043
GT[T>C]GG	0.627	(0.509 - 0.772)	-4.48068	133	862149	301	1223730
GT[T>C]GA	0.694	(0.553 - 0.871)	-3.22165	112	802512	256	1273395
AT[T>C]GC	0.807	(0.685 - 0.950)	-2.63012	222	867908	463	1460340
AT[T>C]GT	0.881	(0.776 - 1.000)	-1.99623	379	1261311	714	2093067
AT[T>C]GG	0.819	(0.697 - 0.962)	-2.47947	230	810678	469	1353976
AT[T>C]GA	0.762	(0.655 - 0.887)	-3.57038	248	1081280	573	1904499
CT[T>C]AC	0.737	(0.608 - 0.893)	-3.17494	157	629702	350	1034802
CT[T>C]AT	0.931	(0.800 - 1.083)	-0.94701	268	973706	497	1680662
CT[T>C]AG	0.732	(0.623 - 0.861)	-3.85043	225	777466	472	1193904
CT[T>C]AA	0.595	(0.488 - 0.727)	-5.18448	135	1062884	386	1809680
TT[T>C]AC	0.897	(0.790 - 1.018)	-1.71194	379	1128686	718	1918018
TT[T>C]AT	0.86	(0.791 - 0.935)	-3.60092	868	2729080	1676	4532870
TT[T>C]AG	0.962	(0.876 - 1.057)	-0.813858	740	1452564	1159	2189552
TT[T>C]AA	0.854	(0.772 - 0.945)	-3.10511	591	2570868	1134	4213954
GT[T>C]AC	0.818	(0.640 - 1.045)	-1.64431	101	516438	196	819376
GT[T>C]AT	0.839	(0.689 - 1.021)	-1.78574	157	837562	304	1360728
GT[T>C]AG	0.849	(0.690 - 1.043)	-1.59063	147	610714	259	913029
GT[T>C]AA	0.596	(0.475 - 0.749)	-4.52504	104	844208	291	1408627
AT[T>C]AC	0.693	(0.584 - 0.823)	-4.27332	191	971531	476	1679069
AT[T>C]AT	0.812	(0.719 - 0.917)	-3.4207	389	1672564	880	3072307
AT[T>C]AG	0.944	(0.825 - 1.079)	-0.868654	344	986985	635	1718978
AT[T>C]AA	0.799	(0.684 - 0.932)	-2.90306	236	1487241	570	2869143
CG[T>C]CC	0.756	(0.500 - 1.143)	-1.35144	38	144106	61	174958
CG[T>C]CT	0.544	(0.404 - 0.732)	-4.09376	63	251297	160	347157
CG[T>C]CG	0.501	(0.229 - 1.094)	-1.76894	10	35176	19	33486
CG[T>C]CA	0.677	(0.419 - 1.092)	-1.63154	26	138491	53	191015
TG[T>C]CC	0.73	(0.624 - 0.854)	-4.00752	239	865549	502	1326841
TG[T>C]CT	0.671	(0.597 - 0.753)	-6.90724	427	1519971	995	2375118
TG[T>C]CG	0.976	(0.635 - 1.498)	-0.115219	39	155972	49	191179
TG[T>C]CA	0.691	(0.599 - 0.798)	-5.15861	279	1127131	649	1812295
GG[T>C]CC	0.812	(0.641 - 1.029)	-1.75894	111	465195	199	677126
GG[T>C]CT	0.665	(0.558 - 0.792)	-4.64705	188	874045	416	1285611
GG[T>C]CG	1.311	(0.804 - 2.138)	1.10748	35	102457	32	122818
GG[T>C]CA	0.71	(0.583 - 0.864)	-3.49117	150	740899	334	1170548
AG[T>C]CC	0.713	(0.590 - 0.861)	-3.57949	161	687399	363	1104309
AG[T>C]CT	0.772	(0.667 - 0.893)	-3.54838	278	1070154	581	1726611
AG[T>C]CG	1.071	(0.629 - 1.823)	0.258009	26	106431	31	135911
AG[T>C]CA	0.802	(0.673 - 0.955)	-2.53064	191	918627	419	1615725
CG[T>C]TC	0.488	(0.301 - 0.794)	-2.953	23	133080	65	183717
CG[T>C]TT	0.571	(0.394 - 0.828)	-3.01256	41	245551	98	335150
CG[T>C]TG	0.948	(0.747 - 1.203)	-0.447457	119	147868	173	203812
CG[T>C]TA	0.53	(0.310 - 0.906)	-2.36752	19	115756	52	167943
TG[T>C]TC	0.589	(0.511 - 0.679)	-7.42851	269	1101482	734	1770037
TG[T>C]TT	0.644	(0.584 - 0.710)	-9.03914	605	2512235	1397	3736304
TG[T>C]TG	0.656	(0.593 - 0.725)	-8.36533	570	1449495	1269	2116501
TG[T>C]TA	0.615	(0.530 - 0.713)	-6.54813	251	1197754	647	1897262
GG[T>C]TC	0.605	(0.497 - 0.737)	-5.08089	144	674839	353	1000975
GG[T>C]TT	0.7	(0.607 - 0.809)	-4.95417	284	1262102	609	1895798
GG[T>C]TG	0.603	(0.527 - 0.689)	-7.58012	315	769171	776	1141939
GG[T>C]TA	0.797	(0.631 - 1.005)	-1.9546	111	560252	222	892759
AG[T>C]TC	0.597	(0.509 - 0.702)	-6.41221	211	939990	583	1551594
AG[T>C]TT	0.619	(0.545 - 0.703)	-7.51884	342	1740308	879	2770017
AG[T>C]TG	0.716	(0.647 - 0.792)	-6.61361	579	918582	1220	1386273
AG[T>C]TA	0.75	(0.624 - 0.900)	-3.145	173	935237	381	1543762
CG[T>C]GC	0.917	(0.682 - 1.233)	-0.585093	81	226996	105	269864
CG[T>C]GT	1.031	(0.782 - 1.360)	0.220834	96	260665	114	319155
CG[T>C]GG	0.803	(0.618 - 1.043)	-1.68047	98	319358	145	379299
CG[T>C]GA	0.679	(0.484 - 0.952)	-2.29377	53	300169	104	399944
TG[T>C]GC	0.796	(0.692 - 0.915)	-3.2708	318	1055996	581	1535763
TG[T>C]GT	0.822	(0.744 - 0.909)	-3.91599	622	2006952	1112	2949157
TG[T>C]GG	0.722	(0.640 - 0.815)	-5.39388	409	1349156	828	1971478
TG[T>C]GA	0.737	(0.641 - 0.848)	-4.36315	299	1381565	653	2224835
GG[T>C]GC	0.98	(0.820 - 1.170)	-0.232891	215	694771	307	971733
GG[T>C]GT	0.949	(0.817 - 1.102)	-0.706402	299	887298	445	1252615
GG[T>C]GG	0.739	(0.652 - 0.837)	-4.83889	391	1360854	742	1908585
GG[T>C]GA	0.686	(0.586 - 0.803)	-4.77936	234	1029454	512	1544805
AG[T>C]GC	0.871	(0.762 - 0.995)	-2.06786	364	989418	587	1389962
AG[T>C]GT	0.874	(0.784 - 0.975)	-2.46682	532	1080527	910	1615460
AG[T>C]GG	0.715	(0.636 - 0.804)	-5.715	429	1205784	895	1798402
AG[T>C]GA	0.836	(0.740 - 0.945)	-2.92648	408	1422322	770	2243893
CG[T>C]AC	0.629	(0.393 - 1.007)	-1.96971	26	69528	59	99237
CG[T>C]AT	0.648	(0.436 - 0.963)	-2.19218	36	137794	87	215664
CG[T>C]AG	0.638	(0.462 - 0.881)	-2.78374	57	112427	117	147198
CG[T>C]AA	0.391	(0.215 - 0.711)	-3.13743	14	119148	55	182994
TG[T>C]AC	0.759	(0.649 - 0.888)	-3.51786	239	673883	515	1102598
TG[T>C]AT	0.672	(0.606 - 0.745)	-7.71503	535	1514565	1276	2427780
TG[T>C]AG	0.649	(0.582 - 0.723)	-7.98194	486	991805	1141	1511144
TG[T>C]AA	0.784	(0.691 - 0.890)	-3.83102	365	1395722	784	2351768
GG[T>C]AC	0.831	(0.668 - 1.032)	-1.70833	127	376509	254	625424
GG[T>C]AT	0.649	(0.542 - 0.777)	-4.79988	171	624563	445	1055324
GG[T>C]AG	0.721	(0.610 - 0.852)	-3.91562	212	592350	443	892546
GG[T>C]AA	0.727	(0.602 - 0.878)	-3.37121	160	647860	370	1089010
AG[T>C]AC	0.684	(0.566 - 0.827)	-4.00961	160	532544	371	845108
AG[T>C]AT	0.688	(0.602 - 0.787)	-5.58537	317	952745	754	1559247
AG[T>C]AG	0.658	(0.587 - 0.737)	-7.38823	452	1049046	1002	1530099
AG[T>C]AA	0.695	(0.597 - 0.808)	-4.79833	242	1043711	610	1827174
CA[T>C]CC	0.727	(0.620 - 0.853)	-3.99052	226	817126	513	1348758
CA[T>C]CT	0.783	(0.700 - 0.877)	-4.32914	459	1256232	996	2135252
CA[T>C]CG	0.418	(0.270 - 0.647)	-3.98958	27	133944	92	190595
CA[T>C]CA	0.698	(0.601 - 0.810)	-4.82618	244	961966	680	1870102
TA[T>C]CC	0.858	(0.737 - 1.000)	-2.00262	250	603908	549	1138267
TA[T>C]CT	0.914	(0.828 - 1.009)	-1.80943	609	1100049	1231	2032926
TA[T>C]CG	1.001	(0.699 - 1.433)	0.004036	50	84476	82	138641
TA[T>C]CA	0.954	(0.849 - 1.072)	-0.810086	438	873625	902	1716201
GA[T>C]CC	0.641	(0.514 - 0.799)	-4.03143	116	565890	282	881863
GA[T>C]CT	0.628	(0.533 - 0.740)	-5.66954	206	834058	530	1347234
GA[T>C]CG	0.515	(0.296 - 0.895)	-2.402	18	145767	48	200129
GA[T>C]CA	0.693	(0.583 - 0.825)	-4.21499	186	792374	462	1364891
AA[T>C]CC	0.671	(0.565 - 0.796)	-4.66138	185	892401	515	1665989
AA[T>C]CT	0.674	(0.586 - 0.776)	-5.61455	273	1125927	783	2176336
AA[T>C]CG	1.15	(0.775 - 1.709)	0.708226	43	138023	63	232630
AA[T>C]CA	0.711	(0.609 - 0.830)	-4.41182	223	1101451	662	2323628
CA[T>C]TC	0.633	(0.548 - 0.731)	-6.37768	260	1051650	770	1971142
CA[T>C]TT	0.717	(0.654 - 0.787)	-7.1644	663	2260110	1551	3791869
CA[T>C]TG	0.696	(0.654 - 0.740)	-11.7655	1495	1032846	3538	1700328
CA[T>C]TA	0.64	(0.556 - 0.736)	-6.36846	273	990435	797	1849980
TA[T>C]TC	0.92	(0.820 - 1.032)	-1.45316	453	1073244	902	1965460
TA[T>C]TT	0.877	(0.815 - 0.943)	-3.61955	1151	3202872	2200	5366642
TA[T>C]TG	0.83	(0.775 - 0.889)	-5.41732	1254	1106330	2588	1894966
TA[T>C]TA	0.995	(0.904 - 1.096)	-0.103941	667	1458710	1224	2663496
GA[T>C]TC	0.644	(0.539 - 0.769)	-4.95649	175	758954	458	1278632
GA[T>C]TT	0.688	(0.610 - 0.776)	-6.21396	394	1451444	924	2342061
GA[T>C]TG	0.748	(0.689 - 0.811)	-7.13103	886	749520	1872	1184041
GA[T>C]TA	0.738	(0.633 - 0.859)	-3.98383	250	994658	546	1602523
AA[T>C]TC	0.75	(0.648 - 0.869)	-3.92117	259	1122402	666	2165797
AA[T>C]TT	0.785	(0.715 - 0.861)	-5.19008	661	2515841	1489	4446596
AA[T>C]TG	0.678	(0.632 - 0.727)	-11.1674	1135	1132432	3006	2032543
AA[T>C]TA	0.786	(0.697 - 0.886)	-4.00588	390	1674667	955	3223448
CA[T>C]GC	0.718	(0.652 - 0.791)	-6.86696	618	910445	1419	1501460
CA[T>C]GT	0.824	(0.768 - 0.884)	-5.49237	1211	1271570	2442	2114010
CA[T>C]GG	0.694	(0.639 - 0.754)	-8.7787	817	1097849	1972	1839084
CA[T>C]GA	0.745	(0.676 - 0.822)	-5.97985	583	1054956	1428	1925996
TA[T>C]GC	0.83	(0.748 - 0.920)	-3.61665	547	612504	1201	1115948
TA[T>C]GT	0.856	(0.801 - 0.914)	-4.72242	1375	1327284	2757	2277125
TA[T>C]GG	0.819	(0.752 - 0.892)	-4.66854	808	738345	1712	1281780
TA[T>C]GA	0.876	(0.802 - 0.957)	-2.99688	759	969050	1578	1764897
GA[T>C]GC	0.745	(0.644 - 0.862)	-4.0489	276	587130	601	952448
GA[T>C]GT	0.784	(0.701 - 0.877)	-4.33233	473	852959	970	1371898
GA[T>C]GG	0.782	(0.712 - 0.860)	-5.1668	668	1052026	1320	1626588
GA[T>C]GA	0.773	(0.688 - 0.869)	-4.40752	429	957003	939	1620220
AA[T>C]GC	0.757	(0.671 - 0.854)	-4.6172	384	864681	970	1653476
AA[T>C]GT	0.799	(0.738 - 0.864)	-5.72276	933	1463955	2115	2650192
AA[T>C]GG	0.669	(0.610 - 0.734)	-8.65697	628	1110334	1792	2120739
AA[T>C]GA	0.744	(0.678 - 0.816)	-6.36044	639	1464549	1658	2825969
CA[T>C]AC	0.647	(0.570 - 0.733)	-6.94534	341	565831	994	1066645
CA[T>C]AT	0.632	(0.573 - 0.697)	-9.39362	554	1108264	1711	2162530
CA[T>C]AG	0.596	(0.549 - 0.647)	-12.6055	797	746246	2330	1300565
CA[T>C]AA	0.606	(0.532 - 0.689)	-7.79262	312	920173	1065	1901962
TA[T>C]AC	0.749	(0.685 - 0.819)	-6.47749	692	732611	1824	1446088
TA[T>C]AT	0.793	(0.748 - 0.841)	-7.90627	1639	1969706	3968	3780718
TA[T>C]AG	0.75	(0.699 - 0.805)	-8.16502	1164	859924	2636	1461037
TA[T>C]AA	0.816	(0.753 - 0.886)	-4.98847	857	1424675	2052	2784828
GA[T>C]AC	0.675	(0.586 - 0.778)	-5.53037	273	468125	720	833334
GA[T>C]AT	0.643	(0.564 - 0.733)	-6.75996	312	827291	936	1595363
GA[T>C]AG	0.597	(0.541 - 0.659)	-10.4605	554	581215	1601	1002973
GA[T>C]AA	0.667	(0.584 - 0.762)	-6.11451	308	850068	881	1622173
AA[T>C]AC	0.706	(0.632 - 0.790)	-6.20992	434	962752	1206	1889766
AA[T>C]AT	0.688	(0.630 - 0.752)	-8.48386	693	1821608	2024	3662432
AA[T>C]AG	0.689	(0.639 - 0.743)	-9.8907	966	1040840	2641	1961827
AA[T>C]AA	0.636	(0.578 - 0.701)	-9.35268	554	2009416	1878	4333858
CC[G>C]CC	0.835	(0.639 - 1.092)	-1.34414	96	378714	134	441661
CC[G>C]CT	1.207	(0.828 - 1.758)	0.997923	57	170749	56	202402
CC[G>C]CG	0.686	(0.416 - 1.131)	-1.50755	27	105479	39	104461
CC[G>C]CA	0.884	(0.601 - 1.302)	-0.636647	45	173591	66	225116
TC[G>C]CC	0.69	(0.463 - 1.029)	-1.8561	39	177382	70	219721
TC[G>C]CT	0.702	(0.523 - 0.943)	-2.39889	70	215705	134	289885
TC[G>C]CG	0.627	(0.343 - 1.147)	-1.54632	17	47489	31	54304
TC[G>C]CA	0.778	(0.519 - 1.167)	-1.23834	37	112610	71	168108
GC[G>C]CC	0.662	(0.469 - 0.934)	-2.39536	53	268177	92	307992
GC[G>C]CT	0.846	(0.584 - 1.225)	-0.903745	51	145402	68	163985
GC[G>C]CG	0.848	(0.511 - 1.408)	-0.651264	28	117253	35	124257
GC[G>C]CA	0.928	(0.594 - 1.451)	-0.334107	35	150342	47	187376
AC[G>C]CC	0.857	(0.591 - 1.241)	-0.833682	48	250857	74	331372
AC[G>C]CT	0.643	(0.402 - 1.029)	-1.87959	26	135789	60	201549
AC[G>C]CG	1.533	(0.693 - 3.392)	1.07698	15	42465	11	47753
AC[G>C]CA	0.603	(0.385 - 0.944)	-2.25462	27	132082	75	221199
CC[G>C]TC	0.679	(0.480 - 0.960)	-2.23843	51	208197	97	268862
CC[G>C]TT	1.082	(0.736 - 1.589)	0.408034	50	146172	59	186556
CC[G>C]TG	0.897	(0.677 - 1.188)	-0.775592	91	272511	114	306124
CC[G>C]TA	1.188	(0.720 - 1.961)	0.687893	30	100998	34	135989
TC[G>C]TC	0.711	(0.478 - 1.057)	-1.71917	39	119090	73	158506
TC[G>C]TT	0.997	(0.740 - 1.345)	-0.016859	76	172036	109	246115
TC[G>C]TG	1.03	(0.793 - 1.339)	0.227938	106	220391	130	278475
TC[G>C]TA	0.83	(0.560 - 1.230)	-0.946927	41	106828	70	151399
GC[G>C]TC	0.929	(0.600 - 1.441)	-0.333552	38	118461	46	133289
GC[G>C]TT	0.782	(0.504 - 1.211)	-1.12593	34	126828	54	157426
GC[G>C]TG	1.106	(0.885 - 1.382)	0.904551	157	345972	166	404560
GC[G>C]TA	0.781	(0.476 - 1.281)	-0.999162	26	82344	44	108836
AC[G>C]TC	0.976	(0.624 - 1.525)	-0.110405	33	123302	51	185915
AC[G>C]TT	1.085	(0.755 - 1.560)	0.451477	52	197221	73	300506
AC[G>C]TG	1.057	(0.824 - 1.356)	0.448364	113	268305	151	379095
AC[G>C]TA	1.189	(0.846 - 1.672)	1.01798	59	148741	83	248852
CC[G>C]GC	0.962	(0.750 - 1.234)	-0.312808	119	269561	141	307198
CC[G>C]GT	0.927	(0.654 - 1.315)	-0.431757	57	114014	77	142827
CC[G>C]GG	0.947	(0.787 - 1.139)	-0.593677	211	392669	261	459743
CC[G>C]GA	0.786	(0.506 - 1.219)	-1.09713	34	149304	53	182883
TC[G>C]GC	0.724	(0.556 - 0.942)	-2.45411	91	232205	157	289940
TC[G>C]GT	0.763	(0.535 - 1.089)	-1.5213	50	117710	87	156355
TC[G>C]GG	0.87	(0.695 - 1.089)	-1.23969	134	204860	193	256667
TC[G>C]GA	0.75	(0.475 - 1.182)	-1.26527	30	112928	54	152387
GC[G>C]GC	0.908	(0.644 - 1.280)	-0.560139	65	200172	71	198604
GC[G>C]GT	0.74	(0.516 - 1.062)	-1.66783	49	155165	83	194618
GC[G>C]GG	0.827	(0.668 - 1.023)	-1.7833	153	295744	208	332507
GC[G>C]GA	0.687	(0.454 - 1.039)	-1.81616	36	190986	67	244220
AC[G>C]GC	0.754	(0.518 - 1.098)	-1.50314	44	120026	80	164584
AC[G>C]GT	0.688	(0.490 - 0.966)	-2.20721	51	148235	110	219980
AC[G>C]GG	0.913	(0.694 - 1.200)	-0.667571	89	202077	134	277707
AC[G>C]GA	1.14	(0.775 - 1.678)	0.678082	46	164190	64	260431
CC[G>C]AC	0.838	(0.565 - 1.241)	-0.900921	43	100413	65	127152
CC[G>C]AT	0.923	(0.604 - 1.410)	-0.379034	36	84944	58	126279
CC[G>C]AG	0.808	(0.637 - 1.026)	-1.78523	116	337511	179	420988
CC[G>C]AA	0.587	(0.359 - 0.959)	-2.16955	23	119535	59	179888
TC[G>C]AC	0.946	(0.633 - 1.414)	-0.274753	40	71163	65	109428
TC[G>C]AT	0.757	(0.566 - 1.013)	-1.91321	69	115818	149	189287
TC[G>C]AG	0.747	(0.585 - 0.953)	-2.39839	104	189301	192	260977
TC[G>C]AA	0.884	(0.628 - 1.246)	-0.716625	53	152352	95	241511
GC[G>C]AC	0.578	(0.346 - 0.965)	-2.13922	22	100323	49	129046
GC[G>C]AT	0.929	(0.675 - 1.278)	-0.460624	66	171093	97	233636
GC[G>C]AG	0.733	(0.535 - 1.006)	-1.96342	64	181582	107	222603
GC[G>C]AA	0.683	(0.393 - 1.187)	-1.37952	19	99726	42	150543
AC[G>C]AC	0.865	(0.503 - 1.486)	-0.537731	21	75336	39	120959
AC[G>C]AT	0.84	(0.599 - 1.177)	-1.03478	53	131182	103	214026
AC[G>C]AG	0.868	(0.631 - 1.195)	-0.885214	62	161996	107	242737
AC[G>C]AA	0.767	(0.493 - 1.191)	-1.20639	29	128082	71	240373
CT[G>C]CC	0.98	(0.812 - 1.182)	-0.217502	193	1406161	275	1963091
CT[G>C]CT	1.149	(0.976 - 1.353)	1.70481	264	1302267	350	1983894
CT[G>C]CG	1.216	(0.731 - 2.021)	0.769161	32	226502	30	258187
CT[G>C]CA	0.898	(0.716 - 1.126)	-0.949536	121	1425070	220	2327020
TT[G>C]CC	0.943	(0.755 - 1.179)	-0.522092	131	978703	208	1466061
TT[G>C]CT	0.913	(0.782 - 1.065)	-1.18158	265	1427569	456	2242221
TT[G>C]CG	0.728	(0.366 - 1.450)	-0.920561	13	127408	24	171312
TT[G>C]CA	0.887	(0.722 - 1.089)	-1.17213	144	1192257	278	2040736
GT[G>C]CC	1.032	(0.761 - 1.400)	0.207337	76	815400	99	1096289
GT[G>C]CT	0.857	(0.663 - 1.106)	-1.20938	99	1018446	160	1410138
GT[G>C]CG	0.705	(0.356 - 1.397)	-1.02154	14	179405	22	198817
GT[G>C]CA	0.779	(0.566 - 1.073)	-1.55808	59	954038	116	1462074
AT[G>C]CC	0.924	(0.670 - 1.273)	-0.493715	61	866443	107	1404087
AT[G>C]CT	1.005	(0.804 - 1.255)	0.040829	127	1003724	220	1746664
AT[G>C]CG	1.169	(0.476 - 2.873)	0.348193	9	124070	11	177331
AT[G>C]CA	0.72	(0.532 - 0.975)	-2.1694	60	980601	161	1895227
CT[G>C]TC	0.84	(0.730 - 0.966)	-2.49471	324	1152938	553	1652670
CT[G>C]TT	0.906	(0.807 - 1.017)	-1.71385	486	1448225	789	2129890
CT[G>C]TG	0.976	(0.857 - 1.112)	-0.368538	401	1578318	577	2217278
CT[G>C]TA	0.931	(0.800 - 1.083)	-0.944921	277	1238288	464	1930636
TT[G>C]TC	0.769	(0.638 - 0.926)	-2.82305	172	962267	351	1509945
TT[G>C]TT	0.949	(0.841 - 1.070)	-0.876928	452	2055510	721	3110769
TT[G>C]TG	0.987	(0.847 - 1.151)	-0.165092	281	1323266	435	2022752
TT[G>C]TA	0.816	(0.695 - 0.958)	-2.54049	237	1389517	455	2176419
GT[G>C]TC	0.899	(0.658 - 1.229)	-0.679436	66	742245	109	1102574
GT[G>C]TT	0.813	(0.632 - 1.046)	-1.64638	99	1164345	173	1653430
GT[G>C]TG	0.916	(0.759 - 1.105)	-0.936397	188	1568174	289	2208156
GT[G>C]TA	1.077	(0.803 - 1.445)	0.508027	79	760707	113	1172265
AT[G>C]TC	0.888	(0.636 - 1.239)	-0.714704	54	811205	108	1440219
AT[G>C]TT	0.919	(0.747 - 1.129)	-0.821708	146	1592952	262	2626004
AT[G>C]TG	0.999	(0.800 - 1.249)	-0.004485	128	1323973	216	2233087
AT[G>C]TA	0.834	(0.662 - 1.049)	-1.58196	111	1187649	237	2113946
CT[G>C]GC	0.795	(0.620 - 1.019)	-1.84875	101	1189550	180	1684664
CT[G>C]GT	0.731	(0.612 - 0.874)	-3.52222	190	1037231	381	1521215
CT[G>C]GG	1.119	(0.956 - 1.310)	1.43134	293	2029541	361	2798448
CT[G>C]GA	0.889	(0.676 - 1.169)	-0.858166	84	1400215	147	2178999
TT[G>C]GC	0.844	(0.672 - 1.059)	-1.49702	122	1004148	212	1471947
TT[G>C]GT	0.856	(0.738 - 0.994)	-2.08068	281	1107328	501	1690675
TT[G>C]GG	0.674	(0.564 - 0.805)	-4.43254	184	1253210	398	1825900
TT[G>C]GA	0.77	(0.611 - 0.969)	-2.27697	111	1159283	237	1904931
GT[G>C]GC	0.678	(0.491 - 0.938)	-2.39502	57	1061012	115	1452294
GT[G>C]GT	1.137	(0.938 - 1.378)	1.3355	195	1075722	242	1518081
GT[G>C]GG	1.005	(0.855 - 1.181)	0.06323	262	1117363	369	1581750
GT[G>C]GA	0.651	(0.450 - 0.941)	-2.33074	42	981130	99	1505611
AT[G>C]GC	0.806	(0.585 - 1.112)	-1.33876	57	815077	121	1395420
AT[G>C]GT	1.018	(0.837 - 1.238)	0.178761	168	1076814	275	1793768
AT[G>C]GG	0.797	(0.626 - 1.016)	-1.86839	101	956231	208	1569983
AT[G>C]GA	0.509	(0.363 - 0.713)	-4.00664	45	1150661	162	2108799
CT[G>C]AC	1.112	(0.903 - 1.369)	1.0176	156	816983	226	1315827
CT[G>C]AT	1.023	(0.860 - 1.216)	0.258019	213	942422	355	1606224
CT[G>C]AG	0.919	(0.784 - 1.076)	-1.07232	254	1588032	428	2458007
CT[G>C]AA	0.839	(0.680 - 1.035)	-1.67094	133	1274330	285	2291235
TT[G>C]AC	0.764	(0.617 - 0.945)	-2.53491	129	705557	281	1173726
TT[G>C]AT	0.889	(0.767 - 1.031)	-1.58259	279	1196937	520	1983646
TT[G>C]AG	0.68	(0.592 - 0.781)	-5.57335	303	1415067	669	2123981
TT[G>C]AA	0.686	(0.588 - 0.801)	-4.87797	236	1677959	582	2839916
GT[G>C]AC	0.972	(0.710 - 1.329)	-0.183712	67	678890	104	1023904
GT[G>C]AT	0.988	(0.800 - 1.221)	-0.110487	147	1084746	228	1662915
GT[G>C]AG	0.848	(0.688 - 1.045)	-1.57967	144	1243261	251	1837194
GT[G>C]AA	0.99	(0.767 - 1.277)	-0.077516	98	1126541	166	1889472
AT[G>C]AC	0.886	(0.649 - 1.209)	-0.777747	61	682110	129	1278288
AT[G>C]AT	0.829	(0.691 - 0.995)	-2.05745	176	1160851	380	2077670
AT[G>C]AG	0.83	(0.663 - 1.038)	-1.66859	118	1116558	248	1947195
AT[G>C]AA	0.834	(0.665 - 1.047)	-1.59824	112	1485945	256	2833927
CG[G>C]CC	0.797	(0.506 - 1.256)	-0.996801	33	296419	47	336645
CG[G>C]CT	0.97	(0.645 - 1.460)	-0.147235	43	273092	54	332786
CG[G>C]CG	1.269	(0.561 - 2.872)	0.58392	15	98259	10	83140
CG[G>C]CA	0.862	(0.454 - 1.635)	-0.46507	16	154321	25	207769
TG[G>C]CC	0.748	(0.597 - 0.938)	-2.56671	121	1146662	223	1581586
TG[G>C]CT	0.869	(0.739 - 1.023)	-1.72257	239	1474132	413	2214561
TG[G>C]CG	0.893	(0.553 - 1.444)	-0.469302	30	278084	41	339524
TG[G>C]CA	0.856	(0.681 - 1.077)	-1.35214	117	1170972	218	1868608
GG[G>C]CC	1.129	(0.857 - 1.489)	0.880102	99	694114	111	878935
GG[G>C]CT	1.098	(0.895 - 1.348)	0.914222	171	902141	214	1239987
GG[G>C]CG	1.196	(0.813 - 1.761)	0.927486	54	328637	53	385907
GG[G>C]CA	0.899	(0.721 - 1.121)	-0.963263	132	988674	218	1468246
AG[G>C]CC	0.834	(0.673 - 1.032)	-1.70275	136	920604	247	1394021
AG[G>C]CT	0.811	(0.722 - 0.911)	-3.59953	460	1483850	835	2185488
AG[G>C]CG	1.14	(0.751 - 1.730)	0.62705	44	392203	48	487682
AG[G>C]CA	0.957	(0.796 - 1.152)	-0.471895	185	1442511	318	2373692
CG[G>C]TC	0.927	(0.448 - 1.920)	-0.207315	13	96151	18	123456
CG[G>C]TT	0.551	(0.286 - 1.061)	-1.8192	13	117043	33	163759
CG[G>C]TG	0.964	(0.641 - 1.449)	-0.181826	42	241342	56	310065
CG[G>C]TA	0.723	(0.366 - 1.425)	-0.956456	13	80618	26	116510
TG[G>C]TC	0.887	(0.717 - 1.097)	-1.12994	142	826553	233	1202527
TG[G>C]TT	0.834	(0.704 - 0.989)	-2.13292	214	1168979	396	1805086
TG[G>C]TG	0.873	(0.755 - 1.010)	-1.86248	302	1452195	508	2133576
TG[G>C]TA	0.803	(0.657 - 0.981)	-2.19057	149	849365	302	1382522
GG[G>C]TC	0.81	(0.605 - 1.086)	-1.43552	73	558252	129	799445
GG[G>C]TT	0.918	(0.746 - 1.130)	-0.821227	153	924789	237	1315563
GG[G>C]TG	0.82	(0.678 - 0.991)	-2.09403	176	997143	299	1388399
GG[G>C]TA	1.048	(0.787 - 1.394)	0.32478	80	513586	126	847340
AG[G>C]TC	0.662	(0.504 - 0.869)	-3.02707	76	701616	185	1130685
AG[G>C]TT	0.685	(0.572 - 0.821)	-4.18621	176	1055528	401	1647083
AG[G>C]TG	0.923	(0.771 - 1.106)	-0.883048	202	1281659	315	1845708
AG[G>C]TA	0.842	(0.657 - 1.079)	-1.38582	98	797761	192	1315921
CG[G>C]GC	0.965	(0.626 - 1.489)	-0.162922	39	283070	47	329307
CG[G>C]GT	0.932	(0.597 - 1.453)	-0.318549	35	213495	48	272779
CG[G>C]GG	0.663	(0.488 - 0.901)	-2.67847	68	321375	114	357413
CG[G>C]GA	1.07	(0.691 - 1.655)	0.308117	38	277517	47	367110
TG[G>C]GC	0.744	(0.602 - 0.920)	-2.78376	136	1106650	254	1537612
TG[G>C]GT	0.884	(0.757 - 1.032)	-1.59007	265	1139398	450	1710686
TG[G>C]GG	0.928	(0.818 - 1.054)	-1.16966	413	1311498	620	1827868
TG[G>C]GA	0.742	(0.627 - 0.877)	-3.55961	212	1798861	429	2699825
GG[G>C]GC	0.728	(0.569 - 0.931)	-2.57888	103	747146	182	960601
GG[G>C]GT	0.852	(0.706 - 1.029)	-1.69252	182	794097	294	1093505
GG[G>C]GG	0.91	(0.792 - 1.045)	-1.36945	348	712901	525	978357
GG[G>C]GA	1.101	(0.896 - 1.353)	0.933009	164	972835	222	1449674
AG[G>C]GC	0.729	(0.558 - 0.952)	-2.37061	84	776537	170	1145574
AG[G>C]GT	0.831	(0.719 - 0.960)	-2.55955	296	846710	536	1273827
AG[G>C]GG	0.862	(0.751 - 0.989)	-2.16384	334	881006	580	1318592
AG[G>C]GA	0.774	(0.632 - 0.947)	-2.53369	143	1221913	306	2022844
CG[G>C]AC	0.663	(0.359 - 1.222)	-1.34404	16	91058	32	120677
CG[G>C]AT	0.869	(0.493 - 1.532)	-0.493959	20	122951	33	176370
CG[G>C]AG	0.933	(0.659 - 1.320)	-0.40136	58	266926	77	330482
CG[G>C]AA	0.908	(0.524 - 1.572)	-0.352738	21	136508	36	212411
TG[G>C]AC	0.636	(0.489 - 0.826)	-3.46339	81	641747	209	1052349
TG[G>C]AT	0.815	(0.685 - 0.969)	-2.3647	198	1051616	408	1765650
TG[G>C]AG	0.787	(0.684 - 0.906)	-3.39658	310	1525931	580	2248113
TG[G>C]AA	0.749	(0.636 - 0.882)	-3.52926	212	1471965	506	2632177
GG[G>C]AC	0.725	(0.566 - 0.927)	-2.61092	98	662172	199	974240
GG[G>C]AT	0.798	(0.659 - 0.966)	-2.35973	167	950268	314	1425306
GG[G>C]AG	0.767	(0.660 - 0.891)	-3.53072	269	1499658	516	2205850
GG[G>C]AA	0.813	(0.674 - 0.980)	-2.21212	169	1159130	347	1934004
AG[G>C]AC	0.867	(0.676 - 1.113)	-1.1439	98	699513	188	1163674
AG[G>C]AT	0.847	(0.702 - 1.021)	-1.77603	173	1045000	336	1718827
AG[G>C]AG	0.77	(0.662 - 0.895)	-3.46936	263	1630441	529	2524198
AG[G>C]AA	0.796	(0.663 - 0.956)	-2.48795	171	1651947	393	3022783
CA[G>C]CC	1.134	(0.965 - 1.332)	1.56169	274	1526682	353	2230386
CA[G>C]CT	1.013	(0.883 - 1.163)	0.193411	351	1373319	533	2113321
CA[G>C]CG	0.928	(0.588 - 1.465)	-0.328334	34	220152	44	264324
CA[G>C]CA	0.832	(0.683 - 1.014)	-1.8625	152	1319433	315	2274941
TA[G>C]CC	0.735	(0.565 - 0.957)	-2.33325	84	623817	183	999267
TA[G>C]CT	0.861	(0.727 - 1.019)	-1.77356	219	987744	391	1518330
TA[G>C]CG	0.574	(0.270 - 1.218)	-1.47572	10	86259	24	118793
TA[G>C]CA	0.81	(0.652 - 1.007)	-1.93254	124	804532	266	1398752
GA[G>C]CC	0.922	(0.742 - 1.145)	-0.74909	141	983674	213	1369909
GA[G>C]CT	0.942	(0.767 - 1.157)	-0.581963	153	934232	247	1420554
GA[G>C]CG	0.961	(0.606 - 1.524)	-0.174091	34	191225	42	226920
GA[G>C]CA	0.745	(0.593 - 0.937)	-2.56268	111	907294	241	1468165
AA[G>C]CC	0.74	(0.559 - 0.979)	-2.14769	72	774895	172	1369351
AA[G>C]CT	0.849	(0.711 - 1.014)	-1.8445	188	959727	392	1699069
AA[G>C]CG	0.566	(0.318 - 1.009)	-1.97065	17	183670	41	250894
AA[G>C]CA	0.919	(0.751 - 1.125)	-0.836794	146	1205655	299	2269078
CA[G>C]TC	0.757	(0.605 - 0.949)	-2.4676	117	765965	242	1199959
CA[G>C]TT	0.958	(0.821 - 1.117)	-0.561047	276	1192814	439	1817233
CA[G>C]TG	0.864	(0.750 - 0.995)	-2.06983	320	1564361	533	2250836
CA[G>C]TA	0.968	(0.799 - 1.172)	-0.340726	174	857154	291	1387465
TA[G>C]TC	0.848	(0.664 - 1.083)	-1.34472	102	570921	194	921193
TA[G>C]TT	0.777	(0.664 - 0.908)	-3.22626	243	1056329	496	1674791
TA[G>C]TG	0.856	(0.720 - 1.017)	-1.80203	209	759106	369	1146648
TA[G>C]TA	0.827	(0.693 - 0.988)	-2.13804	196	890655	364	1368642
GA[G>C]TC	0.787	(0.616 - 1.004)	-1.96892	102	671454	198	1025330
GA[G>C]TT	0.732	(0.600 - 0.893)	-3.13521	149	1050535	317	1636962
GA[G>C]TG	0.671	(0.564 - 0.799)	-4.59135	194	1041946	420	1514252
GA[G>C]TA	0.933	(0.753 - 1.155)	-0.653143	141	719860	233	1109481
AA[G>C]TC	0.798	(0.647 - 0.985)	-2.14574	130	774225	302	1436079
AA[G>C]TT	0.836	(0.712 - 0.982)	-2.22892	231	1234404	475	2122713
AA[G>C]TG	0.804	(0.694 - 0.933)	-2.94036	274	1332608	546	2136011
AA[G>C]TA	0.816	(0.690 - 0.966)	-2.40589	208	1110456	435	1896028
CA[G>C]GC	0.815	(0.686 - 0.969)	-2.36684	212	1520169	367	2145602
CA[G>C]GT	0.946	(0.814 - 1.100)	-0.736612	289	1152378	449	1693627
CA[G>C]GG	1.014	(0.866 - 1.187)	0.179023	272	1194939	396	1764391
CA[G>C]GA	0.756	(0.622 - 0.920)	-2.85673	153	1552021	330	2531480
TA[G>C]GC	0.749	(0.571 - 0.982)	-2.1352	80	539887	170	858888
TA[G>C]GT	0.944	(0.787 - 1.133)	-0.628001	191	713692	322	1136120
TA[G>C]GG	0.684	(0.550 - 0.850)	-3.49977	122	610748	276	944420
TA[G>C]GA	0.849	(0.687 - 1.048)	-1.5545	137	878089	262	1425412
GA[G>C]GC	0.767	(0.637 - 0.925)	-2.84173	175	1366195	338	2025151
GA[G>C]GT	1.012	(0.843 - 1.215)	0.133971	200	1080573	298	1629892
GA[G>C]GG	0.79	(0.681 - 0.917)	-3.16366	279	1010549	516	1477412
GA[G>C]GA	0.767	(0.629 - 0.934)	-2.6922	153	1230254	311	1916927
AA[G>C]GC	0.868	(0.692 - 1.090)	-1.24378	116	812830	232	1411252
AA[G>C]GT	0.749	(0.620 - 0.904)	-3.06773	163	889898	362	1479758
AA[G>C]GG	0.848	(0.713 - 1.009)	-1.89423	197	909849	402	1574648
AA[G>C]GA	0.796	(0.657 - 0.965)	-2.374	155	1366525	364	2555653
CA[G>C]AC	0.857	(0.716 - 1.025)	-1.72743	185	753126	381	1328598
CA[G>C]AT	0.91	(0.781 - 1.060)	-1.23698	264	1092586	486	1829847
CA[G>C]AG	0.816	(0.723 - 0.921)	-3.35366	406	1553851	822	2566882
CA[G>C]AA	0.941	(0.799 - 1.109)	-0.738323	221	1494057	459	2921019
TA[G>C]AC	0.766	(0.614 - 0.956)	-2.40298	115	506985	277	935425
TA[G>C]AT	0.757	(0.645 - 0.889)	-3.47375	224	914441	513	1585646
TA[G>C]AG	0.73	(0.647 - 0.824)	-5.20983	402	1012836	864	1589372
TA[G>C]AA	0.844	(0.727 - 0.980)	-2.27411	263	1312079	568	2391610
GA[G>C]AC	0.775	(0.657 - 0.912)	-3.11734	222	1091129	452	1720700
GA[G>C]AT	0.965	(0.826 - 1.128)	-0.454329	260	1188763	449	1981488
GA[G>C]AG	0.67	(0.596 - 0.753)	-6.87731	413	1231819	1030	2058149
GA[G>C]AA	0.813	(0.697 - 0.948)	-2.69386	244	1542052	555	2851919
AA[G>C]AC	0.968	(0.804 - 1.164)	-0.356882	174	884077	356	1750065
AA[G>C]AT	0.8	(0.683 - 0.937)	-2.81952	228	1214704	528	2249743
AA[G>C]AG	0.816	(0.719 - 0.926)	-3.21392	360	1286066	822	2396723
AA[G>C]AA	0.828	(0.724 - 0.946)	-2.82824	312	1986373	785	4135920
CC[A>C]CC	0.861	(0.747 - 0.993)	-2.10493	313	1281754	541	1907820
CC[A>C]CT	1.085	(0.906 - 1.300)	0.902735	201	1046395	315	1779111
CC[A>C]CG	0.807	(0.540 - 1.207)	-1.06392	39	274161	67	380148
CC[A>C]CA	0.923	(0.763 - 1.116)	-0.843673	166	1067929	329	1953204
TC[A>C]CC	0.897	(0.715 - 1.126)	-0.955864	121	959785	217	1544361
TC[A>C]CT	1.059	(0.888 - 1.262)	0.648221	213	1356360	332	2237936
TC[A>C]CG	0.758	(0.492 - 1.169)	-1.27689	32	262422	64	398077
TC[A>C]CA	0.883	(0.716 - 1.088)	-1.1931	133	1138737	294	2222142
GC[A>C]CC	1.197	(0.937 - 1.530)	1.46715	118	630108	152	971747
GC[A>C]CT	1.14	(0.968 - 1.343)	1.60466	255	866149	359	1390658
GC[A>C]CG	1.014	(0.659 - 1.559)	0.064433	38	201884	50	269346
GC[A>C]CA	0.801	(0.641 - 1.001)	-1.99369	117	862154	258	1522343
AC[A>C]CC	0.793	(0.624 - 1.009)	-1.92294	99	686657	228	1254650
AC[A>C]CT	0.824	(0.676 - 1.005)	-1.94972	144	827268	343	1623670
AC[A>C]CG	0.765	(0.467 - 1.251)	-1.09098	24	191220	53	322867
AC[A>C]CA	1.171	(0.996 - 1.378)	1.95018	235	1369955	429	2929753
CC[A>C]TC	1.061	(0.862 - 1.304)	0.56919	152	952140	243	1614458
CC[A>C]TT	0.825	(0.674 - 1.009)	-1.91295	145	1200072	309	2109451
CC[A>C]TG	1.056	(0.871 - 1.280)	0.562409	177	1117022	276	1838730
CC[A>C]TA	1.082	(0.845 - 1.387)	0.638247	102	667341	180	1274597
TC[A>C]TC	0.909	(0.743 - 1.112)	-0.947473	149	924379	288	1623798
TC[A>C]TT	1.057	(0.900 - 1.243)	0.691813	249	1677721	398	2835828
TC[A>C]TG	0.93	(0.790 - 1.094)	-0.891655	232	1116995	431	1929782
TC[A>C]TA	1.131	(0.934 - 1.368)	1.28703	177	955262	290	1769546
GC[A>C]TC	0.814	(0.633 - 1.046)	-1.64064	95	584956	190	951964
GC[A>C]TT	0.922	(0.745 - 1.141)	-0.760943	136	1001164	251	1703934
GC[A>C]TG	1.023	(0.858 - 1.218)	0.254667	216	958097	332	1505782
GC[A>C]TA	0.834	(0.664 - 1.049)	-1.58477	112	618934	242	1115797
AC[A>C]TC	0.988	(0.781 - 1.250)	-0.101159	110	707811	213	1354397
AC[A>C]TT	0.88	(0.738 - 1.050)	-1.44878	191	1456120	397	2664081
AC[A>C]TG	1.038	(0.881 - 1.224)	0.458412	231	1142750	410	2106209
AC[A>C]TA	0.932	(0.791 - 1.098)	-0.858581	216	1099085	479	2271707
CC[A>C]GC	1.082	(0.893 - 1.311)	0.818062	187	1558187	257	2316647
CC[A>C]GT	1.085	(0.893 - 1.319)	0.835879	178	968184	255	1504992
CC[A>C]GG	1.055	(0.893 - 1.246)	0.642141	252	1734700	340	2468789
CC[A>C]GA	0.966	(0.760 - 1.226)	-0.292879	110	1121004	192	1889321
TC[A>C]GC	0.977	(0.776 - 1.231)	-0.199331	123	1165443	194	1796428
TC[A>C]GT	0.982	(0.827 - 1.166)	-0.213936	224	1185440	344	1787364
TC[A>C]GG	0.9	(0.735 - 1.102)	-1.04348	153	1246090	268	1963692
TC[A>C]GA	1.163	(0.949 - 1.425)	1.48465	162	1240993	241	2146739
GC[A>C]GC	0.892	(0.707 - 1.126)	-0.978898	118	888540	197	1323649
GC[A>C]GT	0.821	(0.689 - 0.978)	-2.25297	206	1138043	355	1609983
GC[A>C]GG	0.881	(0.727 - 1.069)	-1.31239	173	1178628	285	1710969
GC[A>C]GA	0.995	(0.807 - 1.226)	-0.0502	146	1115122	245	1861471
AC[A>C]GC	0.906	(0.693 - 1.186)	-0.731656	84	827370	162	1446147
AC[A>C]GT	0.848	(0.714 - 1.008)	-1.90916	206	1088629	391	1753101
AC[A>C]GG	0.917	(0.754 - 1.113)	-0.896305	167	1260079	288	1991649
AC[A>C]GA	0.866	(0.714 - 1.049)	-1.50501	157	1416548	352	2748820
CC[A>C]AC	1.059	(0.809 - 1.386)	0.423569	86	636430	154	1206524
CC[A>C]AT	0.981	(0.772 - 1.247)	-0.16001	100	597684	229	1342696
CC[A>C]AG	0.925	(0.745 - 1.147)	-0.727762	133	1015042	245	1728848
CC[A>C]AA	0.901	(0.764 - 1.064)	-1.2549	212	1283372	467	2548001
TC[A>C]AC	0.797	(0.604 - 1.050)	-1.64752	72	594155	193	1268575
TC[A>C]AT	0.855	(0.690 - 1.059)	-1.46354	119	813473	323	1887293
TC[A>C]AG	0.827	(0.678 - 1.009)	-1.9148	150	1108709	311	1900289
TC[A>C]AA	1.032	(0.877 - 1.215)	0.391949	227	1465472	450	2999313
GC[A>C]AC	1.118	(0.857 - 1.460)	0.838565	92	591180	145	1041938
GC[A>C]AT	1.034	(0.832 - 1.285)	0.312042	128	717806	251	1456095
GC[A>C]AG	0.894	(0.706 - 1.134)	-0.941808	107	751274	213	1337605
GC[A>C]AA	0.848	(0.690 - 1.041)	-1.61049	134	1010032	326	2082933
AC[A>C]AC	1.005	(0.800 - 1.262)	0.042696	113	599544	243	1295568
AC[A>C]AT	1.004	(0.821 - 1.227)	0.036733	143	918366	324	2088461
AC[A>C]AG	1	(0.791 - 1.263)	-0.003558	110	823160	217	1623194
AC[A>C]AA	1.04	(0.890 - 1.215)	0.503653	242	1663498	520	3717331
CT[A>C]CC	0.985	(0.725 - 1.338)	-0.097668	67	518935	117	892741
CT[A>C]CT	1.315	(1.065 - 1.625)	2.59354	158	890475	207	1534352
CT[A>C]CG	0.862	(0.407 - 1.827)	-0.395064	11	94269	20	147775
CT[A>C]CA	1.065	(0.780 - 1.453)	0.40435	64	764559	117	1488398
TT[A>C]CC	0.701	(0.466 - 1.056)	-1.73551	34	652860	81	1090953
TT[A>C]CT	0.954	(0.764 - 1.192)	-0.418557	128	1120600	219	1830039
TT[A>C]CG	0.853	(0.351 - 2.069)	-0.359878	8	123177	14	183780
TT[A>C]CA	1.018	(0.797 - 1.300)	0.146503	106	1349721	181	2346381
GT[A>C]CC	0.811	(0.496 - 1.327)	-0.850197	25	392200	49	623753
GT[A>C]CT	1.135	(0.810 - 1.591)	0.752084	61	549419	83	848665
GT[A>C]CG	4.377	(1.173 - 16.327)	2.24264	10	75434	3	99045
GT[A>C]CA	0.628	(0.394 - 1.001)	-1.99477	25	635437	69	1100908
AT[A>C]CC	0.704	(0.455 - 1.089)	-1.61013	29	560461	77	1047813
AT[A>C]CT	0.824	(0.625 - 1.088)	-1.39399	76	862391	166	1552928
AT[A>C]CG	1.404	(0.544 - 3.625)	0.715065	8	121898	10	213901
AT[A>C]CA	1.087	(0.817 - 1.447)	0.585226	75	1184549	141	2421224
CT[A>C]TC	1.05	(0.857 - 1.287)	0.480182	147	494007	281	991630
CT[A>C]TT	1.021	(0.845 - 1.235)	0.222024	171	1042413	316	1967364
CT[A>C]TG	1.065	(0.855 - 1.326)	0.570145	130	688161	231	1301689
CT[A>C]TA	0.856	(0.699 - 1.048)	-1.54064	140	743501	322	1463100
TT[A>C]TC	0.929	(0.722 - 1.195)	-0.587412	96	907747	184	1615818
TT[A>C]TT	0.975	(0.828 - 1.147)	-0.315803	239	2604671	409	4344217
TT[A>C]TG	0.964	(0.769 - 1.209)	-0.321582	123	1132043	214	1899192
TT[A>C]TA	0.748	(0.615 - 0.909)	-2.97391	149	1568439	354	2787146
GT[A>C]TC	0.978	(0.627 - 1.525)	-0.101643	32	496353	55	834044
GT[A>C]TT	0.937	(0.684 - 1.282)	-0.417386	65	1223145	108	1903409
GT[A>C]TG	0.799	(0.577 - 1.106)	-1.37881	57	681544	112	1070062
GT[A>C]TA	0.688	(0.517 - 0.916)	-2.61226	68	828628	173	1450497
AT[A>C]TC	0.869	(0.669 - 1.129)	-1.06987	83	763973	198	1584558
AT[A>C]TT	0.775	(0.629 - 0.954)	-2.4483	130	1970959	313	3675648
AT[A>C]TG	0.909	(0.697 - 1.185)	-0.719941	84	1145463	175	2168890
AT[A>C]TA	0.729	(0.630 - 0.845)	-4.2918	251	1846465	703	3771997
CT[A>C]GC	1.076	(0.729 - 1.588)	0.374722	43	467189	68	794769
CT[A>C]GT	1.013	(0.774 - 1.325)	0.093759	90	586198	143	943228
CT[A>C]GG	0.887	(0.665 - 1.185)	-0.826215	74	660112	136	1076694
CT[A>C]GA	0.724	(0.503 - 1.043)	-1.77072	42	753029	106	1376118
TT[A>C]GC	1.006	(0.749 - 1.353)	0.043682	75	806532	117	1266346
TT[A>C]GT	0.791	(0.631 - 0.991)	-2.07924	120	1084739	229	1637630
TT[A>C]GG	0.859	(0.649 - 1.137)	-1.08489	79	831602	143	1292932
TT[A>C]GA	0.901	(0.690 - 1.176)	-0.785407	87	1104846	159	1818413
GT[A>C]GC	0.831	(0.552 - 1.250)	-0.907476	38	613432	65	871798
GT[A>C]GT	0.992	(0.738 - 1.333)	-0.056054	77	688998	113	1002786
GT[A>C]GG	1.171	(0.854 - 1.605)	0.999586	72	571033	91	844971
GT[A>C]GA	1.228	(0.867 - 1.739)	1.17971	59	872194	75	1361380
AT[A>C]GC	0.753	(0.509 - 1.115)	-1.44548	37	615184	88	1102263
AT[A>C]GT	0.864	(0.673 - 1.110)	-1.16769	97	917089	187	1527659
AT[A>C]GG	0.846	(0.582 - 1.229)	-0.893885	43	679658	86	1150307
AT[A>C]GA	1.046	(0.788 - 1.388)	0.315751	77	1016309	141	1946191
CT[A>C]AC	1.087	(0.795 - 1.486)	0.534413	64	474133	114	918072
CT[A>C]AT	1.046	(0.858 - 1.276)	0.458484	162	967545	275	1718738
CT[A>C]AG	1.007	(0.756 - 1.340)	0.048522	76	655214	137	1189335
CT[A>C]AA	0.894	(0.694 - 1.151)	-0.885798	91	1116537	199	2182743
TT[A>C]AC	0.7	(0.531 - 0.924)	-2.57145	73	810250	181	1406489
TT[A>C]AT	0.939	(0.801 - 1.101)	-0.78633	245	1681054	446	2874708
TT[A>C]AG	1.177	(0.949 - 1.459)	1.51398	148	1090766	209	1812399
TT[A>C]AA	0.977	(0.833 - 1.146)	-0.291658	244	2382881	441	4207701
GT[A>C]AC	1.195	(0.754 - 1.893)	0.773221	32	475181	46	816145
GT[A>C]AT	0.943	(0.742 - 1.200)	-0.484753	109	1018865	190	1675513
GT[A>C]AG	0.767	(0.538 - 1.094)	-1.49215	47	647302	98	1035753
GT[A>C]AA	1.191	(0.912 - 1.556)	1.31073	93	1064966	141	1923597
AT[A>C]AC	0.838	(0.587 - 1.194)	-0.999089	45	678500	108	1363874
AT[A>C]AT	0.873	(0.730 - 1.043)	-1.53156	183	1581771	407	3069637
AT[A>C]AG	0.752	(0.556 - 1.017)	-1.88946	61	865806	157	1675660
AT[A>C]AA	0.802	(0.661 - 0.974)	-2.27508	146	2078034	397	4533745
CG[A>C]CC	0.306	(0.101 - 0.929)	-2.13243	4	94558	17	122867
CG[A>C]CT	0.906	(0.369 - 2.226)	-0.21892	8	95648	13	140866
CG[A>C]CG	0.73	(0.159 - 3.365)	-0.411369	3	34024	4	33134
CG[A>C]CA	1.542	(0.657 - 3.619)	1.01624	11	123016	11	189737
TG[A>C]CC	1.177	(0.856 - 1.619)	1.02156	70	773997	90	1171080
TG[A>C]CT	0.849	(0.657 - 1.097)	-1.2802	92	972963	180	1615570
TG[A>C]CG	0.653	(0.243 - 1.753)	-0.86255	6	135508	13	191811
TG[A>C]CA	0.948	(0.701 - 1.282)	-0.353581	67	1001104	128	1813256
GG[A>C]CC	0.765	(0.510 - 1.147)	-1.32311	37	470998	71	691140
GG[A>C]CT	0.807	(0.593 - 1.097)	-1.39971	64	702053	126	1114939
GG[A>C]CG	0.796	(0.418 - 1.518)	-0.705854	16	147462	24	176130
GG[A>C]CA	1.1	(0.766 - 1.581)	0.528145	50	774034	78	1328735
AG[A>C]CC	0.892	(0.668 - 1.191)	-0.793814	74	788901	135	1283098
AG[A>C]CT	0.84	(0.664 - 1.062)	-1.48446	107	978311	224	1720202
AG[A>C]CG	0.408	(0.183 - 0.914)	-2.22452	8	250112	27	344760
AG[A>C]CA	0.866	(0.662 - 1.133)	-1.07117	80	1218052	181	2386699
CG[A>C]TC	0.99	(0.525 - 1.866)	-0.032044	17	143893	24	201090
CG[A>C]TT	1.396	(0.583 - 3.346)	0.764345	10	152811	11	234740
CG[A>C]TG	0.26	(0.074 - 0.910)	-2.14975	3	128345	17	189255
CG[A>C]TA	1.139	(0.484 - 2.676)	0.303776	9	78002	14	138152
TG[A>C]TC	0.664	(0.467 - 0.944)	-2.32536	46	869129	109	1368333
TG[A>C]TT	0.778	(0.595 - 1.017)	-1.87742	82	1414852	174	2334698
TG[A>C]TG	0.868	(0.661 - 1.140)	-1.03694	82	1142726	157	1899629
TG[A>C]TA	0.977	(0.745 - 1.281)	-0.170904	84	958256	155	1727738
GG[A>C]TC	0.966	(0.700 - 1.333)	-0.213549	62	554758	102	881814
GG[A>C]TT	0.881	(0.635 - 1.223)	-0.770357	59	1115638	101	1683338
GG[A>C]TG	1.06	(0.826 - 1.361)	0.466255	108	872009	158	1352185
GG[A>C]TA	1.021	(0.773 - 1.348)	0.14717	80	627470	146	1168817
AG[A>C]TC	0.973	(0.732 - 1.293)	-0.194183	77	770293	138	1342915
AG[A>C]TT	0.789	(0.595 - 1.045)	-1.68594	74	1271226	159	2154526
AG[A>C]TG	0.879	(0.677 - 1.142)	-0.986373	90	1306004	167	2130112
AG[A>C]TA	0.982	(0.773 - 1.248)	-0.150517	106	1063006	205	2019126
CG[A>C]GC	0.301	(0.121 - 0.750)	-2.63119	6	132754	24	159784
CG[A>C]GT	0.797	(0.480 - 1.323)	-0.895983	25	172881	41	225866
CG[A>C]GG	0.876	(0.544 - 1.409)	-0.557669	30	278529	43	349626
CG[A>C]GA	1.003	(0.583 - 1.727)	0.011981	23	286263	33	412064
TG[A>C]GC	1.028	(0.782 - 1.353)	0.202589	91	1178258	128	1704014
TG[A>C]GT	1.141	(0.922 - 1.412)	1.23346	153	1123977	207	1734398
TG[A>C]GG	0.981	(0.784 - 1.227)	-0.17336	131	1425274	204	2176846
TG[A>C]GA	1.26	(1.027 - 1.546)	2.25637	167	1635414	223	2751038
GG[A>C]GC	0.991	(0.728 - 1.350)	-0.056028	71	776307	102	1105642
GG[A>C]GT	0.929	(0.750 - 1.152)	-0.680252	143	1097655	219	1562468
GG[A>C]GG	0.695	(0.597 - 0.808)	-4.81427	259	1704280	539	2464630
GG[A>C]GA	0.906	(0.725 - 1.132)	-0.886991	126	1344872	225	2175856
AG[A>C]GC	1.006	(0.760 - 1.332)	0.044191	82	928973	133	1516127
AG[A>C]GT	1.062	(0.870 - 1.297)	0.60409	166	1089216	253	1763320
AG[A>C]GG	0.782	(0.629 - 0.974)	-2.242	124	1279348	255	2058291
AG[A>C]GA	0.853	(0.688 - 1.056)	-1.49115	128	1787150	275	3273339
CG[A>C]AC	0.688	(0.306 - 1.546)	-0.922646	9	109849	19	159648
CG[A>C]AT	1.049	(0.492 - 2.238)	0.125919	11	109145	19	197735
CG[A>C]AG	0.97	(0.476 - 1.978)	-0.08612	13	135970	20	202864
CG[A>C]AA	0.95	(0.463 - 1.947)	-0.142841	12	144728	22	252076
TG[A>C]AC	0.891	(0.641 - 1.237)	-0.704599	56	923028	109	1600083
TG[A>C]AT	0.997	(0.811 - 1.226)	-0.026885	146	1419517	260	2520888
TG[A>C]AG	0.915	(0.720 - 1.162)	-0.746352	108	1283880	199	2163784
TG[A>C]AA	0.964	(0.801 - 1.160)	-0.393194	178	1938099	340	3569741
GG[A>C]AC	0.887	(0.605 - 1.301)	-0.626048	41	608909	81	1066944
GG[A>C]AT	0.909	(0.709 - 1.166)	-0.765519	98	991877	189	1739038
GG[A>C]AG	0.977	(0.758 - 1.258)	-0.186364	99	1294094	169	2157614
GG[A>C]AA	0.867	(0.700 - 1.073)	-1.34109	129	1524678	277	2837824
AG[A>C]AC	1.218	(0.857 - 1.732)	1.12298	53	885944	83	1690291
AG[A>C]AT	0.933	(0.761 - 1.145)	-0.675114	144	1570585	286	2911426
AG[A>C]AG	0.807	(0.659 - 0.987)	-2.13208	142	1463585	320	2660195
AG[A>C]AA	0.897	(0.749 - 1.073)	-1.21476	177	2414362	412	5038642
CA[A>C]CC	1.334	(1.046 - 1.700)	2.37023	117	619566	161	1137051
CA[A>C]CT	1.446	(1.175 - 1.778)	3.5615	161	693730	222	1383027
CA[A>C]CG	1.512	(0.820 - 2.786)	1.35155	20	109500	23	190359
CA[A>C]CA	0.827	(0.662 - 1.034)	-1.69928	112	998514	285	2102222
TA[A>C]CC	1.085	(0.719 - 1.639)	0.39814	38	505114	62	894583
TA[A>C]CT	0.732	(0.547 - 0.981)	-2.1292	66	871967	160	1548101
TA[A>C]CG	0.741	(0.317 - 1.734)	-0.705021	8	101028	18	168469
TA[A>C]CA	0.96	(0.723 - 1.275)	-0.286253	74	959949	152	1893382
GA[A>C]CC	0.907	(0.711 - 1.158)	-0.798253	104	601181	191	1001746
GA[A>C]CT	0.905	(0.711 - 1.153)	-0.822944	104	895379	200	1558820
GA[A>C]CG	0.774	(0.418 - 1.433)	-0.831576	16	122720	31	184071
GA[A>C]CA	0.73	(0.571 - 0.932)	-2.57981	92	908499	246	1772356
AA[A>C]CC	0.66	(0.533 - 0.819)	-3.86733	116	963595	347	1903854
AA[A>C]CT	0.761	(0.628 - 0.923)	-2.83647	148	1369527	396	2788191
AA[A>C]CG	0.833	(0.466 - 1.490)	-0.627165	17	184843	39	353394
AA[A>C]CA	0.726	(0.610 - 0.864)	-3.6803	176	1722139	524	3720805
CA[A>C]TC	0.933	(0.676 - 1.285)	-0.43527	55	526950	132	1179348
CA[A>C]TT	0.802	(0.626 - 1.029)	-1.77151	89	952020	236	2025193
CA[A>C]TG	0.888	(0.686 - 1.150)	-0.918637	84	763576	209	1687247
CA[A>C]TA	0.879	(0.661 - 1.168)	-0.907085	68	804765	181	1882810
TA[A>C]TC	0.673	(0.495 - 0.916)	-2.56879	58	895490	154	1600592
TA[A>C]TT	0.884	(0.742 - 1.053)	-1.40894	198	1888301	383	3228835
TA[A>C]TG	0.929	(0.735 - 1.175)	-0.626242	112	1067491	209	1851158
TA[A>C]TA	0.717	(0.599 - 0.859)	-3.68173	169	1397934	448	2657877
GA[A>C]TC	0.908	(0.726 - 1.134)	-0.868854	120	704178	244	1299627
GA[A>C]TT	0.929	(0.764 - 1.130)	-0.749768	161	1279301	294	2170547
GA[A>C]TG	0.693	(0.568 - 0.846)	-3.68012	140	1080743	361	1931850
GA[A>C]TA	0.866	(0.716 - 1.047)	-1.51337	160	1026931	354	1967042
AA[A>C]TC	0.956	(0.764 - 1.195)	-0.405713	117	1131184	251	2318980
AA[A>C]TT	0.886	(0.749 - 1.049)	-1.42944	206	2325758	444	4443717
AA[A>C]TG	0.842	(0.692 - 1.025)	-1.74997	150	1991760	338	3780070
AA[A>C]TA	0.836	(0.716 - 0.976)	-2.30941	235	2605126	576	5340101
CA[A>C]GC	1.412	(1.083 - 1.840)	2.60389	104	728982	126	1247020
CA[A>C]GT	0.985	(0.800 - 1.213)	-0.141547	146	953238	252	1621270
CA[A>C]GG	0.867	(0.685 - 1.097)	-1.21178	108	916213	218	1603625
CA[A>C]GA	0.963	(0.759 - 1.222)	-0.317172	106	1099757	212	2118072
TA[A>C]GC	0.846	(0.596 - 1.201)	-0.953134	48	576868	101	1027041
TA[A>C]GT	0.802	(0.642 - 1.001)	-1.98944	120	940363	251	1577240
TA[A>C]GG	1.006	(0.783 - 1.291)	0.046626	102	713487	172	1210166
TA[A>C]GA	0.787	(0.616 - 1.005)	-1.95987	95	1028354	223	1898636
GA[A>C]GC	0.836	(0.657 - 1.064)	-1.48613	103	801034	210	1365819
GA[A>C]GT	0.984	(0.810 - 1.195)	-0.165833	169	982907	283	1619611
GA[A>C]GG	0.664	(0.571 - 0.772)	-5.43565	247	1094104	617	1815098
GA[A>C]GA	0.856	(0.716 - 1.024)	-1.73206	183	1299576	392	2383913
AA[A>C]GC	1.076	(0.828 - 1.399)	0.56039	91	1017034	162	1948462
AA[A>C]GT	1	(0.836 - 1.196)	0.000194	196	1575181	345	2772688
AA[A>C]GG	0.743	(0.598 - 0.924)	-2.72172	117	1255275	300	2392416
AA[A>C]GA	0.836	(0.692 - 1.008)	-1.91392	158	1943630	402	4131758
CA[A>C]AC	0.981	(0.788 - 1.222)	-0.171705	121	844088	266	1820988
CA[A>C]AT	1.128	(0.967 - 1.316)	1.5661	259	1339308	483	2817798
CA[A>C]AG	0.839	(0.696 - 1.011)	-1.87816	164	1308701	379	2537448
CA[A>C]AA	0.883	(0.752 - 1.037)	-1.54964	219	1929954	536	4171512
TA[A>C]AC	0.869	(0.656 - 1.150)	-1.00212	73	855613	168	1711017
TA[A>C]AT	1.03	(0.909 - 1.168)	0.475174	391	1923398	724	3669293
TA[A>C]AG	0.936	(0.769 - 1.139)	-0.672535	156	1216092	310	2262206
TA[A>C]AA	0.921	(0.803 - 1.057)	-1.19578	312	2646973	666	5205247
GA[A>C]AC	0.638	(0.500 - 0.814)	-3.69005	90	1010802	271	1942783
GA[A>C]AT	1.03	(0.864 - 1.228)	0.340086	200	1596855	367	3019137
GA[A>C]AG	0.76	(0.632 - 0.915)	-2.96061	164	1326646	403	2478130
GA[A>C]AA	0.811	(0.679 - 0.970)	-2.33862	175	2087365	440	4258379
AA[A>C]AC	0.878	(0.738 - 1.045)	-1.49901	186	1529581	456	3291433
AA[A>C]AT	1.024	(0.908 - 1.155)	0.390991	419	3194293	817	6376555
AA[A>C]AG	0.827	(0.694 - 0.986)	-2.15796	182	1939614	450	3967610
AA[A>C]AA	1	(0.924 - 1.082)	-0.01	973	5268568	1895	10256937
CC[C>T]CC	0.988	(0.894 - 1.091)	-0.251206	696	718545	960	978779
CC[C>T]CT	1.062	(0.969 - 1.162)	1.3156	842	912946	1148	1321293
CC[C>T]CG	0.928	(0.753 - 1.144)	-0.715905	164	303467	208	357160
CC[C>T]CA	0.993	(0.900 - 1.096)	-0.134232	675	1163690	1066	1825674
TC[C>T]CC	0.836	(0.757 - 0.925)	-3.56548	618	954689	1121	1448432
TC[C>T]CT	0.941	(0.862 - 1.028)	-1.37872	824	1267712	1396	2021502
TC[C>T]CG	0.766	(0.609 - 0.962)	-2.34323	125	293575	200	359591
TC[C>T]CA	0.87	(0.794 - 0.953)	-3.04733	736	1674469	1365	2701533
GC[C>T]CC	0.981	(0.871 - 1.105)	-0.32904	491	724294	664	960497
GC[C>T]CT	0.994	(0.886 - 1.114)	-0.107573	526	829159	730	1143676
GC[C>T]CG	0.972	(0.783 - 1.208)	-0.257864	158	292713	183	329666
GC[C>T]CA	0.828	(0.737 - 0.930)	-3.24915	464	1049205	822	1539137
AC[C>T]CC	0.927	(0.827 - 1.038)	-1.33948	493	701069	831	1095076
AC[C>T]CT	0.99	(0.887 - 1.105)	-0.181462	537	795340	872	1278710
AC[C>T]CG	0.999	(0.785 - 1.271)	-0.010883	121	203352	159	266864
AC[C>T]CA	0.822	(0.733 - 0.923)	-3.39	439	960726	950	1709596
CC[C>T]TC	1.034	(0.946 - 1.130)	0.75376	862	987519	1249	1479435
CC[C>T]TT	0.864	(0.783 - 0.953)	-2.9871	645	1008575	1166	1574662
CC[C>T]TG	1.093	(0.988 - 1.209)	1.76411	701	1275897	888	1766929
CC[C>T]TA	0.805	(0.696 - 0.930)	-3.00991	279	533191	614	944208
TC[C>T]TC	0.938	(0.860 - 1.023)	-1.47737	849	1206802	1440	1920119
TC[C>T]TT	0.796	(0.731 - 0.867)	-5.36611	823	1557531	1698	2558535
TC[C>T]TG	1.028	(0.938 - 1.126)	0.596248	822	1759449	1155	2540407
TC[C>T]TA	0.898	(0.797 - 1.012)	-1.80492	426	808831	840	1432527
GC[C>T]TC	0.94	(0.865 - 1.021)	-1.48951	978	1484150	1414	2016901
GC[C>T]TT	0.94	(0.843 - 1.048)	-1.14469	560	988417	861	1428128
GC[C>T]TG	1.015	(0.920 - 1.119)	0.295499	721	1565173	976	2149706
GC[C>T]TA	0.822	(0.701 - 0.963)	-2.47947	237	515713	487	870770
AC[C>T]TC	1.011	(0.924 - 1.107)	0.2425	808	1054115	1240	1635535
AC[C>T]TT	0.836	(0.755 - 0.925)	-3.54949	596	936061	1133	1486911
AC[C>T]TG	0.984	(0.884 - 1.095)	-0.30157	573	1112039	886	1691913
AC[C>T]TA	0.786	(0.684 - 0.903)	-3.47088	291	591356	715	1141424
CC[C>T]GC	0.978	(0.923 - 1.037)	-0.753543	2179	284238	2604	332326
CC[C>T]GT	1.043	(0.977 - 1.113)	1.2937	1725	209064	2075	262310
CC[C>T]GG	1.043	(0.996 - 1.092)	1.83887	3606	395630	4031	461298
CC[C>T]GA	1.005	(0.940 - 1.074)	0.138959	1633	204260	2048	257353
TC[C>T]GC	0.985	(0.925 - 1.048)	-0.492103	1841	202237	2266	245110
TC[C>T]GT	0.997	(0.935 - 1.064)	-0.08444	1686	193133	2202	251553
TC[C>T]GG	1.01	(0.937 - 1.089)	0.26756	1297	148585	1577	182483
TC[C>T]GA	0.987	(0.906 - 1.074)	-0.314426	964	112009	1310	150194
GC[C>T]GC	0.871	(0.806 - 0.940)	-3.58979	1238	193219	1468	199479
GC[C>T]GT	1.042	(0.961 - 1.130)	1.01885	1220	155178	1235	163681
GC[C>T]GG	0.957	(0.904 - 1.013)	-1.54965	2268	272568	2661	305945
GC[C>T]GA	0.979	(0.917 - 1.044)	-0.674857	1685	220261	2255	288434
AC[C>T]GC	0.969	(0.902 - 1.041)	-0.875227	1351	148751	1843	196660
AC[C>T]GT	1.058	(0.985 - 1.136)	1.58422	1432	170491	1746	219954
AC[C>T]GG	1.008	(0.925 - 1.099)	0.191127	944	108708	1231	142935
AC[C>T]GA	0.965	(0.884 - 1.054)	-0.801439	849	105872	1315	158298
CC[C>T]AC	1.05	(0.951 - 1.160)	0.992563	671	973448	1037	1580250
CC[C>T]AT	1.001	(0.900 - 1.112)	0.012789	566	914583	972	1571689
CC[C>T]AG	1.126	(1.037 - 1.223)	2.87683	1039	1932907	1337	2801547
CC[C>T]AA	0.848	(0.749 - 0.961)	-2.63837	379	1027080	793	1822575
TC[C>T]AC	1.057	(0.948 - 1.177)	1.01846	547	832188	916	1472415
TC[C>T]AT	0.873	(0.789 - 0.967)	-2.65601	571	1152396	1181	2081713
TC[C>T]AG	1.061	(0.964 - 1.166)	1.23787	734	1348851	1116	2175107
TC[C>T]AA	0.96	(0.851 - 1.084)	-0.672704	403	908031	854	1847555
GC[C>T]AC	1.114	(0.987 - 1.257)	1.79084	482	984858	637	1450170
GC[C>T]AT	0.997	(0.879 - 1.131)	-0.042613	404	851123	663	1393017
GC[C>T]AG	1.07	(0.953 - 1.201)	1.16833	524	1176966	701	1684428
GC[C>T]AA	1.024	(0.888 - 1.181)	0.339381	308	806296	547	1467003
AC[C>T]AC	0.94	(0.838 - 1.055)	-1.07305	466	879736	855	1517396
AC[C>T]AT	0.952	(0.855 - 1.059)	-0.929679	539	1018499	996	1790777
AC[C>T]AG	1.01	(0.896 - 1.138)	0.160632	450	923355	733	1518581
AC[C>T]AA	0.886	(0.774 - 1.014)	-1.79016	311	791246	749	1688836
CT[C>T]CC	1.14	(1.053 - 1.234)	3.29257	1121	1502032	1446	2208748
CT[C>T]CT	1.175	(1.094 - 1.262)	4.50043	1391	1685250	1778	2530651
CT[C>T]CG	1.158	(0.910 - 1.474)	1.21473	132	264129	143	331325
CT[C>T]CA	1.079	(0.976 - 1.194)	1.51093	635	1287440	1018	2227836
TT[C>T]CC	0.939	(0.859 - 1.027)	-1.40681	796	1202638	1365	1936900
TT[C>T]CT	0.967	(0.895 - 1.044)	-0.879994	1075	1851593	1825	3038830
TT[C>T]CG	1.13	(0.822 - 1.552)	0.766105	74	156884	85	203547
TT[C>T]CA	0.957	(0.865 - 1.060)	-0.856092	592	1428807	1122	2592735
GT[C>T]CC	1.058	(0.936 - 1.197)	0.921703	454	661981	631	973764
GT[C>T]CT	1.062	(0.941 - 1.198)	0.992091	471	786317	657	1164543
GT[C>T]CG	0.882	(0.595 - 1.309)	-0.633874	45	101913	60	119917
GT[C>T]CA	0.993	(0.845 - 1.166)	-0.091256	246	612091	415	1025038
AT[C>T]CC	1.025	(0.916 - 1.148)	0.443578	502	823738	839	1411619
AT[C>T]CT	0.973	(0.872 - 1.085)	-0.503806	526	1009422	920	1717570
AT[C>T]CG	1.047	(0.747 - 1.467)	0.26972	63	132988	79	174536
AT[C>T]CA	0.929	(0.818 - 1.055)	-1.15787	367	913206	749	1731186
CT[C>T]TC	1.083	(0.988 - 1.187)	1.74459	778	1204537	1233	2067732
CT[C>T]TT	1.059	(0.971 - 1.155)	1.32139	872	1491754	1341	2429823
CT[C>T]TG	1.055	(0.956 - 1.163)	1.0865	709	1676197	1023	2550426
CT[C>T]TA	1.05	(0.926 - 1.190)	0.773277	404	888904	683	1577511
TT[C>T]TC	1.042	(0.951 - 1.141)	0.898289	779	1690751	1269	2869199
TT[C>T]TT	0.968	(0.894 - 1.048)	-0.818146	1009	2557816	1702	4176575
TT[C>T]TG	1.106	(1.000 - 1.223)	2.00579	672	1825210	967	2904814
TT[C>T]TA	0.963	(0.854 - 1.086)	-0.628978	423	1308812	796	2371450
GT[C>T]TC	1.121	(0.999 - 1.259)	1.97497	518	1142829	696	1721998
GT[C>T]TT	0.93	(0.819 - 1.055)	-1.14902	403	1162573	656	1759689
GT[C>T]TG	0.992	(0.855 - 1.152)	-0.102436	301	902304	447	1329771
GT[C>T]TA	0.945	(0.788 - 1.134)	-0.620889	183	507811	352	923038
AT[C>T]TC	1.037	(0.932 - 1.153)	0.676196	559	1122144	952	1981171
AT[C>T]TT	0.95	(0.848 - 1.064)	-0.90547	485	1332030	875	2283068
AT[C>T]TG	1.009	(0.888 - 1.146)	0.133121	391	1092983	657	1852229
AT[C>T]TA	0.844	(0.724 - 0.983)	-2.2187	241	769109	585	1575334
CT[C>T]GC	0.959	(0.890 - 1.033)	-1.11849	1274	177872	1667	223253
CT[C>T]GT	1.115	(1.036 - 1.201)	2.94496	1348	184980	1590	243324
CT[C>T]GG	1.041	(0.989 - 1.096)	1.57061	2753	336053	3311	420876
CT[C>T]GA	0.973	(0.905 - 1.047)	-0.747888	1279	186712	1851	262965
TT[C>T]GC	0.97	(0.889 - 1.057)	-0.710776	916	111370	1271	149844
TT[C>T]GT	1.022	(0.952 - 1.096)	0.603586	1379	180134	1906	254344
TT[C>T]GG	0.974	(0.901 - 1.054)	-0.665735	1122	133552	1552	179978
TT[C>T]GA	0.954	(0.888 - 1.025)	-1.30277	1235	154790	2033	243109
GT[C>T]GC	0.992	(0.901 - 1.092)	-0.173573	806	111786	945	129978
GT[C>T]GT	1.007	(0.904 - 1.121)	0.123188	646	103566	751	121198
GT[C>T]GG	0.994	(0.902 - 1.095)	-0.123483	793	110533	920	127470
GT[C>T]GA	0.982	(0.877 - 1.100)	-0.312885	529	74202	760	104732
AT[C>T]GC	1.002	(0.928 - 1.081)	0.042475	1156	152105	1737	228921
AT[C>T]GT	0.952	(0.875 - 1.035)	-1.17342	934	149663	1414	215640
AT[C>T]GG	0.941	(0.854 - 1.038)	-1.24138	698	87533	1076	127036
AT[C>T]GA	0.918	(0.838 - 1.005)	-1.8843	748	112923	1374	190407
CT[C>T]AC	1.181	(1.083 - 1.289)	3.82159	900	1111490	1270	1852605
CT[C>T]AT	1.12	(1.034 - 1.214)	2.8293	1019	1116854	1586	1947410
CT[C>T]AG	1.179	(1.079 - 1.288)	3.71045	898	1598742	1177	2469891
CT[C>T]AA	1.113	(0.997 - 1.242)	1.95197	529	1115152	895	2099872
TT[C>T]AC	1.087	(0.967 - 1.221)	1.42742	478	1081045	772	1897201
TT[C>T]AT	1.047	(0.951 - 1.153)	0.957795	694	1662990	1138	2855660
TT[C>T]AG	1.037	(0.931 - 1.155)	0.678771	571	1451497	873	2301761
TT[C>T]AA	0.932	(0.831 - 1.045)	-1.23292	446	1419329	952	2822672
GT[C>T]AC	1.326	(1.138 - 1.544)	3.70102	318	653868	376	1024958
GT[C>T]AT	1.099	(0.960 - 1.258)	1.39582	370	798318	540	1280202
GT[C>T]AG	1.15	(1.005 - 1.317)	2.07565	389	884802	504	1318757
GT[C>T]AA	1.047	(0.885 - 1.239)	0.544473	215	588156	407	1165694
AT[C>T]AC	1.114	(0.978 - 1.268)	1.66114	379	870895	636	1627787
AT[C>T]AT	0.953	(0.849 - 1.071)	-0.823802	445	1096203	884	2075812
AT[C>T]AG	1.167	(1.025 - 1.328)	2.37513	394	902927	600	1603964
AT[C>T]AA	1.003	(0.864 - 1.165)	0.04394	259	859340	591	1967319
CG[C>T]CC	0.899	(0.760 - 1.064)	-1.26061	247	322742	330	387802
CG[C>T]CT	0.864	(0.730 - 1.023)	-1.73388	240	402558	339	491239
CG[C>T]CG	0.978	(0.661 - 1.445)	-0.115314	55	93969	50	83523
CG[C>T]CA	0.906	(0.729 - 1.127)	-0.901523	142	255972	207	338230
TG[C>T]CC	0.772	(0.706 - 0.844)	-5.76511	770	1054914	1391	1470924
TG[C>T]CT	0.701	(0.646 - 0.760)	-8.73923	897	1645914	1853	2382926
TG[C>T]CG	0.814	(0.619 - 1.072)	-1.49169	91	184414	126	207970
TG[C>T]CA	0.636	(0.576 - 0.701)	-9.24125	583	1181490	1450	1867718
GG[C>T]CC	0.898	(0.797 - 1.011)	-1.8138	481	687993	684	878255
GG[C>T]CT	0.844	(0.762 - 0.935)	-3.31906	616	1012262	1010	1400695
GG[C>T]CG	0.91	(0.730 - 1.134)	-0.859601	151	303489	183	334637
GG[C>T]CA	0.758	(0.677 - 0.848)	-4.93544	477	1054192	942	1577609
AG[C>T]CC	0.921	(0.822 - 1.032)	-1.44171	499	829623	807	1235938
AG[C>T]CT	0.951	(0.866 - 1.044)	-1.07316	753	1492666	1162	2190635
AG[C>T]CG	1.013	(0.798 - 1.286)	0.107878	126	259238	159	331370
AG[C>T]CA	0.926	(0.833 - 1.030)	-1.44385	554	1327616	996	2210994
CG[C>T]TC	0.952	(0.750 - 1.207)	-0.415122	124	176613	165	223696
CG[C>T]TT	0.684	(0.533 - 0.879)	-3.02837	96	185559	190	251348
CG[C>T]TG	0.942	(0.730 - 1.215)	-0.471169	112	227746	138	264294
CG[C>T]TA	0.556	(0.365 - 0.845)	-2.80042	31	77764	85	118483
TG[C>T]TC	0.849	(0.770 - 0.937)	-3.31223	633	912128	1178	1441805
TG[C>T]TT	0.581	(0.532 - 0.635)	-12.1816	694	1465643	1842	2261126
TG[C>T]TG	0.729	(0.663 - 0.803)	-6.57061	652	1573910	1295	2280198
TG[C>T]TA	0.618	(0.547 - 0.699)	-7.83874	359	800327	1016	1399738
GG[C>T]TC	0.851	(0.767 - 0.945)	-3.08009	585	959636	979	1367194
GG[C>T]TT	0.772	(0.689 - 0.865)	-4.54276	469	919549	907	1373414
GG[C>T]TG	0.908	(0.820 - 1.005)	-1.90857	649	1639931	973	2231953
GG[C>T]TA	0.595	(0.505 - 0.702)	-6.29532	201	614167	550	1000255
AG[C>T]TC	0.922	(0.823 - 1.033)	-1.42907	487	886964	845	1418809
AG[C>T]TT	0.82	(0.736 - 0.912)	-3.70577	524	1064942	1024	1705497
AG[C>T]TG	0.907	(0.812 - 1.014)	-1.75002	524	1426645	854	2109926
AG[C>T]TA	0.85	(0.738 - 0.979)	-2.30338	298	876540	607	1517004
CG[C>T]GC	1.076	(0.965 - 1.200)	1.35057	667	112762	683	124276
CG[C>T]GT	0.869	(0.738 - 1.022)	-1.73443	285	48503	323	47743
CG[C>T]GG	0.992	(0.877 - 1.123)	-0.123487	516	103273	526	104472
CG[C>T]GA	1.101	(0.948 - 1.278)	1.28703	355	48248	363	54310
TG[C>T]GC	0.931	(0.866 - 1.002)	-1.95146	1369	163660	1663	185141
TG[C>T]GT	0.908	(0.845 - 0.974)	-2.7307	1381	181633	1867	222871
TG[C>T]GG	0.958	(0.895 - 1.025)	-1.27106	1563	189687	1931	224429
TG[C>T]GA	0.953	(0.879 - 1.033)	-1.19658	1034	122509	1534	173206
GG[C>T]GC	1	(0.941 - 1.062)	-0.002412	2067	268857	2367	307856
GG[C>T]GT	0.92	(0.867 - 0.977)	-2.77027	1986	282024	2539	331840
GG[C>T]GG	0.995	(0.946 - 1.047)	-0.192844	2911	379066	3378	437738
GG[C>T]GA	0.914	(0.850 - 0.983)	-2.48317	1295	167452	1851	218755
AG[C>T]GC	0.932	(0.856 - 1.015)	-1.66167	969	135694	1275	166338
AG[C>T]GT	0.977	(0.902 - 1.059)	-0.577271	1105	161392	1413	201648
AG[C>T]GG	0.949	(0.881 - 1.023)	-1.39597	1297	169828	1636	203382
AG[C>T]GA	0.923	(0.866 - 0.982)	-2.57034	1712	214482	2505	289528
CG[C>T]AC	1.255	(0.977 - 1.614)	1.8109	121	143660	133	198247
CG[C>T]AT	0.746	(0.535 - 1.042)	-1.75521	54	119201	108	177936
CG[C>T]AG	1.111	(0.864 - 1.428)	0.835692	119	202851	135	255623
CG[C>T]AA	0.877	(0.601 - 1.279)	-0.695272	43	102948	81	170083
TG[C>T]AC	1.003	(0.908 - 1.107)	0.059576	651	858990	1099	1454402
TG[C>T]AT	0.964	(0.872 - 1.065)	-0.742342	624	1113060	1118	1921612
TG[C>T]AG	1.005	(0.919 - 1.099)	0.10953	838	1523818	1258	2298745
TG[C>T]AA	0.865	(0.773 - 0.969)	-2.55503	452	1055980	1014	2050211
GG[C>T]AC	1.051	(0.928 - 1.191)	0.805429	437	716325	634	1092612
GG[C>T]AT	0.916	(0.819 - 1.025)	-1.55658	507	907258	858	1407155
GG[C>T]AG	0.914	(0.824 - 1.014)	-1.73307	608	1344515	969	1959049
GG[C>T]AA	0.868	(0.752 - 1.002)	-1.97708	287	788419	612	1459479
AG[C>T]AC	1.056	(0.935 - 1.194)	0.895257	434	841232	688	1408796
AG[C>T]AT	1.046	(0.936 - 1.169)	0.807665	517	1023608	855	1770725
AG[C>T]AG	0.977	(0.878 - 1.088)	-0.428909	558	1249014	911	1992682
AG[C>T]AA	0.91	(0.804 - 1.031)	-1.50518	374	1123028	819	2238757
CA[C>T]CC	0.897	(0.818 - 0.983)	-2.37079	749	900059	1291	1391308
CA[C>T]CT	1.018	(0.941 - 1.100)	0.447426	1089	1183071	1670	1846154
CA[C>T]CG	0.688	(0.549 - 0.862)	-3.31677	119	235251	230	312647
CA[C>T]CA	0.909	(0.831 - 0.993)	-2.15778	776	1239946	1466	2128498
TA[C>T]CC	0.839	(0.739 - 0.953)	-2.75564	367	486339	759	844162
TA[C>T]CT	0.913	(0.820 - 1.016)	-1.70901	547	803505	982	1316782
TA[C>T]CG	0.799	(0.551 - 1.159)	-1.20692	46	86589	78	117316
TA[C>T]CA	0.789	(0.699 - 0.890)	-3.93356	392	748016	915	1376966
GA[C>T]CC	0.917	(0.802 - 1.049)	-1.28676	358	537656	580	798894
GA[C>T]CT	0.834	(0.745 - 0.935)	-3.17708	479	755203	865	1138046
GA[C>T]CG	0.724	(0.498 - 1.052)	-1.72762	46	106024	75	125082
GA[C>T]CA	0.77	(0.676 - 0.877)	-4.0241	348	729608	747	1206162
AA[C>T]CC	0.861	(0.773 - 0.958)	-2.79293	514	736415	1067	1315828
AA[C>T]CT	0.853	(0.773 - 0.941)	-3.25216	622	951801	1268	1654758
AA[C>T]CG	0.728	(0.507 - 1.045)	-1.75491	45	105935	95	162790
AA[C>T]CA	0.909	(0.814 - 1.015)	-1.72903	475	895322	1053	1803891
CA[C>T]TC	1.067	(0.967 - 1.177)	1.31941	665	854467	1110	1521583
CA[C>T]TT	0.959	(0.879 - 1.047)	-0.953573	820	1261123	1438	2121193
CA[C>T]TG	0.969	(0.882 - 1.065)	-0.667406	719	1403779	1190	2251260
CA[C>T]TA	0.897	(0.779 - 1.034)	-1.52577	289	576817	635	1137352
TA[C>T]TC	0.916	(0.818 - 1.025)	-1.56157	479	641518	907	1112181
TA[C>T]TT	0.854	(0.777 - 0.939)	-3.32741	680	1181352	1282	1901967
TA[C>T]TG	0.973	(0.873 - 1.084)	-0.505973	543	850531	912	1389870
TA[C>T]TA	0.871	(0.771 - 0.983)	-2.28472	403	749485	841	1361883
GA[C>T]TC	0.906	(0.795 - 1.032)	-1.51995	364	618307	667	1026154
GA[C>T]TT	0.827	(0.730 - 0.938)	-3.0265	381	865036	765	1436654
GA[C>T]TG	0.905	(0.782 - 1.047)	-1.3667	292	748832	519	1204339
GA[C>T]TA	0.761	(0.642 - 0.901)	-3.23493	199	516849	468	924404
AA[C>T]TC	0.901	(0.810 - 1.002)	-1.9674	526	885380	1082	1640419
AA[C>T]TT	0.892	(0.811 - 0.980)	-2.42158	666	1188402	1350	2147947
AA[C>T]TG	0.952	(0.843 - 1.074)	-0.821136	415	975721	804	1798782
AA[C>T]TA	0.837	(0.731 - 0.958)	-2.64111	305	781100	789	1691010
CA[C>T]GC	0.996	(0.947 - 1.046)	-0.17324	2802	295427	3841	403234
CA[C>T]GT	0.972	(0.918 - 1.030)	-0.983806	1995	250616	3103	378954
CA[C>T]GG	1.021	(0.963 - 1.083)	0.713398	1992	214511	2823	310411
CA[C>T]GA	0.914	(0.856 - 0.977)	-2.70565	1416	169158	2544	277835
TA[C>T]GC	1.028	(0.932 - 1.135)	0.568726	681	69889	1032	108927
TA[C>T]GT	0.964	(0.902 - 1.029)	-1.12652	1499	161738	2389	248374
TA[C>T]GG	0.943	(0.865 - 1.027)	-1.37037	878	91642	1396	137357
TA[C>T]GA	0.947	(0.868 - 1.032)	-1.27279	847	91517	1465	149829
GA[C>T]GC	1.013	(0.927 - 1.107)	0.285697	910	103465	1158	133339
GA[C>T]GT	0.947	(0.877 - 1.024)	-1.39852	1146	139141	1616	185890
GA[C>T]GG	1.028	(0.969 - 1.091)	0.945635	2101	216464	2539	268989
GA[C>T]GA	0.925	(0.852 - 1.004)	-1.91104	971	108101	1531	157593
AA[C>T]GC	1.043	(0.956 - 1.137)	0.964988	864	92361	1403	156371
AA[C>T]GT	0.925	(0.867 - 0.986)	-2.42795	1523	186056	2665	301141
AA[C>T]GG	1.171	(1.082 - 1.267)	3.9946	1050	111871	1651	205946
AA[C>T]GA	1.023	(0.951 - 1.100)	0.620853	1175	127835	2092	232811
CA[C>T]AC	0.961	(0.884 - 1.045)	-0.950932	863	1153379	1713	2200286
CA[C>T]AT	0.89	(0.821 - 0.965)	-2.86857	890	1139649	1947	2219928
CA[C>T]AG	1.061	(0.969 - 1.163)	1.30584	767	1253939	1284	2228059
CA[C>T]AA	0.836	(0.744 - 0.938)	-3.11212	413	891760	1097	1979140
TA[C>T]AC	1.011	(0.913 - 1.119)	0.208249	580	574713	1171	1172660
TA[C>T]AT	0.953	(0.882 - 1.031)	-1.22281	988	1124585	1949	2114984
TA[C>T]AG	1.059	(0.981 - 1.144)	1.50662	1133	1199683	1714	1922651
TA[C>T]AA	0.906	(0.823 - 0.998)	-2.05154	620	1035216	1419	2146490
GA[C>T]AC	0.995	(0.872 - 1.135)	-0.083548	349	570412	677	1100426
GA[C>T]AT	0.893	(0.803 - 0.992)	-2.14562	534	792946	1089	1443784
GA[C>T]AG	0.951	(0.855 - 1.058)	-0.942286	561	1037253	947	1665210
GA[C>T]AA	0.895	(0.784 - 1.022)	-1.6699	323	715587	761	1508980
AA[C>T]AC	0.959	(0.860 - 1.071)	-0.753624	481	776580	1070	1657516
AA[C>T]AT	0.79	(0.729 - 0.857)	-5.84648	868	1348592	2132	2617678
AA[C>T]AG	0.946	(0.859 - 1.041)	-1.16614	649	1101709	1323	2123788
AA[C>T]AA	0.912	(0.829 - 1.004)	-1.91541	608	1362163	1512	3089798
CC[G>T]CC	0.869	(0.734 - 1.027)	-1.68048	248	378714	333	441661
CC[G>T]CT	1.04	(0.822 - 1.316)	0.334411	136	170749	155	202402
CC[G>T]CG	1.097	(0.697 - 1.727)	0.409943	41	105479	37	104461
CC[G>T]CA	0.793	(0.649 - 0.968)	-2.32844	162	173591	265	225116
TC[G>T]CC	0.839	(0.666 - 1.057)	-1.52028	126	177382	186	219721
TC[G>T]CT	1.199	(0.987 - 1.458)	1.86334	199	215705	223	289885
TC[G>T]CG	1.211	(0.616 - 2.381)	0.565519	18	47489	17	54304
TC[G>T]CA	1.138	(0.908 - 1.427)	1.14532	138	112610	181	168108
GC[G>T]CC	1.088	(0.884 - 1.339)	0.816043	181	268177	191	307992
GC[G>T]CT	0.813	(0.630 - 1.049)	-1.62231	106	145402	147	163985
GC[G>T]CG	0.584	(0.362 - 0.943)	-2.24454	27	117253	49	124257
GC[G>T]CA	1.097	(0.885 - 1.361)	0.861948	162	150342	184	187376
AC[G>T]CC	0.815	(0.652 - 1.020)	-1.82342	129	250857	209	331372
AC[G>T]CT	0.888	(0.672 - 1.175)	-0.84751	82	135789	137	201549
AC[G>T]CG	1.329	(0.745 - 2.372)	0.981818	26	42465	22	47753
AC[G>T]CA	0.974	(0.764 - 1.242)	-0.217701	107	132082	184	221199
CC[G>T]TC	1.07	(0.793 - 1.442)	0.450799	82	208197	99	268862
CC[G>T]TT	0.688	(0.510 - 0.927)	-2.50404	69	146172	128	186556
CC[G>T]TG	1.072	(0.851 - 1.350)	0.605252	147	272511	154	306124
CC[G>T]TA	1.024	(0.714 - 1.469)	0.131686	54	100998	71	135989
TC[G>T]TC	0.706	(0.486 - 1.025)	-1.87009	44	119090	83	158506
TC[G>T]TT	0.816	(0.603 - 1.103)	-1.34957	69	172036	121	246115
TC[G>T]TG	1.086	(0.843 - 1.399)	0.649598	116	220391	135	278475
TC[G>T]TA	1.141	(0.819 - 1.588)	0.796007	66	106828	82	151399
GC[G>T]TC	0.756	(0.505 - 1.133)	-1.38334	41	118461	61	133289
GC[G>T]TT	0.757	(0.529 - 1.084)	-1.55254	50	126828	82	157426
GC[G>T]TG	0.834	(0.689 - 1.009)	-1.90678	189	345972	265	404560
GC[G>T]TA	0.819	(0.558 - 1.202)	-1.04008	44	82344	71	108836
AC[G>T]TC	0.913	(0.628 - 1.326)	-0.489482	46	123302	76	185915
AC[G>T]TT	0.729	(0.562 - 0.944)	-2.44163	88	197221	184	300506
AC[G>T]TG	0.803	(0.644 - 1.001)	-1.99053	129	268305	227	379095
AC[G>T]TA	1.086	(0.822 - 1.434)	0.58951	85	148741	131	248852
CC[G>T]GC	0.72	(0.551 - 0.941)	-2.45121	91	269561	144	307198
CC[G>T]GT	0.639	(0.453 - 0.901)	-2.60379	51	114014	100	142827
CC[G>T]GG	0.814	(0.656 - 1.012)	-1.89104	144	392669	207	459743
CC[G>T]GA	1.021	(0.708 - 1.471)	0.112506	55	149304	66	182883
TC[G>T]GC	0.968	(0.742 - 1.263)	-0.244595	100	232205	129	289940
TC[G>T]GT	0.857	(0.615 - 1.193)	-0.932132	60	117710	93	156355
TC[G>T]GG	0.609	(0.454 - 0.816)	-3.38177	69	204860	142	256667
TC[G>T]GA	0.744	(0.460 - 1.201)	-1.23629	27	112928	49	152387
GC[G>T]GC	0.611	(0.444 - 0.839)	-3.10546	64	200172	104	198604
GC[G>T]GT	0.896	(0.662 - 1.212)	-0.72707	75	155165	105	194618
GC[G>T]GG	0.871	(0.701 - 1.081)	-1.27816	151	295744	195	332507
GC[G>T]GA	0.859	(0.579 - 1.274)	-0.769915	43	190986	64	244220
AC[G>T]GC	0.746	(0.511 - 1.090)	-1.54364	43	120026	79	164584
AC[G>T]GT	0.748	(0.548 - 1.021)	-1.86392	62	148235	123	219980
AC[G>T]GG	0.82	(0.599 - 1.121)	-1.27011	65	202077	109	277707
AC[G>T]GA	0.784	(0.545 - 1.129)	-1.33277	45	164190	91	260431
CC[G>T]AC	1.073	(0.731 - 1.576)	0.367165	50	100413	59	127152
CC[G>T]AT	1.096	(0.778 - 1.545)	0.536179	59	84944	80	126279
CC[G>T]AG	1.005	(0.786 - 1.284)	0.037109	120	337511	149	420988
CC[G>T]AA	0.616	(0.414 - 0.914)	-2.45192	36	119535	88	179888
TC[G>T]AC	1.23	(0.741 - 2.043)	0.817011	28	71163	35	109428
TC[G>T]AT	0.872	(0.651 - 1.167)	-0.941286	72	115818	135	189287
TC[G>T]AG	0.757	(0.508 - 1.128)	-1.39491	39	189301	71	260977
TC[G>T]AA	0.697	(0.505 - 0.964)	-2.22646	55	152352	125	241511
GC[G>T]AC	1.018	(0.660 - 1.572)	0.083629	38	100323	48	129046
GC[G>T]AT	0.855	(0.639 - 1.143)	-1.07917	77	171093	123	233636
GC[G>T]AG	0.869	(0.613 - 1.232)	-0.803803	56	181582	79	222603
GC[G>T]AA	0.643	(0.391 - 1.058)	-1.77383	23	99726	54	150543
AC[G>T]AC	0.636	(0.380 - 1.065)	-1.75402	21	75336	53	120959
AC[G>T]AT	0.816	(0.601 - 1.108)	-1.33014	64	131182	128	214026
AC[G>T]AG	0.859	(0.575 - 1.284)	-0.754431	39	161996	68	242737
AC[G>T]AA	1.02	(0.718 - 1.449)	0.112441	50	128082	92	240373
CT[G>T]CC	0.79	(0.691 - 0.903)	-3.51471	348	1406161	615	1963091
CT[G>T]CT	0.844	(0.728 - 0.980)	-2.27509	281	1302267	507	1983894
CT[G>T]CG	0.731	(0.438 - 1.220)	-1.22463	25	226502	39	258187
CT[G>T]CA	0.876	(0.763 - 1.006)	-1.91727	323	1425070	602	2327020
TT[G>T]CC	0.823	(0.716 - 0.947)	-2.77783	316	978703	575	1466061
TT[G>T]CT	0.811	(0.718 - 0.915)	-3.47697	416	1427569	806	2242221
TT[G>T]CG	1.052	(0.561 - 1.975)	0.161964	18	127408	23	171312
TT[G>T]CA	0.879	(0.775 - 0.997)	-2.04045	379	1192257	738	2040736
GT[G>T]CC	0.925	(0.754 - 1.133)	-0.769509	163	815400	237	1096289
GT[G>T]CT	0.903	(0.761 - 1.072)	-1.19072	225	1018446	345	1410138
GT[G>T]CG	0.887	(0.487 - 1.615)	-0.401349	20	179405	25	198817
GT[G>T]CA	0.904	(0.761 - 1.075)	-1.16526	213	954038	361	1462074
AT[G>T]CC	0.997	(0.817 - 1.216)	-0.032483	163	866443	265	1404087
AT[G>T]CT	0.688	(0.568 - 0.833)	-3.91626	153	1003724	387	1746664
AT[G>T]CG	0.655	(0.316 - 1.357)	-1.1617	11	124070	24	177331
AT[G>T]CA	0.832	(0.697 - 0.993)	-2.07739	183	980601	425	1895227
CT[G>T]TC	1.003	(0.830 - 1.211)	0.030533	191	1152938	273	1652670
CT[G>T]TT	1.209	(1.042 - 1.403)	2.54633	328	1448225	399	2129890
CT[G>T]TG	1.232	(1.047 - 1.449)	2.57029	285	1578318	325	2217278
CT[G>T]TA	0.936	(0.783 - 1.120)	-0.734472	200	1238288	333	1930636
TT[G>T]TC	0.813	(0.707 - 0.935)	-2.96333	312	962267	602	1509945
TT[G>T]TT	0.863	(0.790 - 0.943)	-3.31307	795	2055510	1394	3110769
TT[G>T]TG	1.022	(0.903 - 1.156)	0.35545	438	1323266	655	2022752
TT[G>T]TA	0.939	(0.839 - 1.050)	-1.12676	507	1389517	846	2176419
GT[G>T]TC	0.846	(0.667 - 1.073)	-1.41081	111	742245	195	1102574
GT[G>T]TT	0.737	(0.602 - 0.903)	-3.00619	148	1164345	285	1653430
GT[G>T]TG	1.038	(0.887 - 1.214)	0.47292	283	1568174	384	2208156
GT[G>T]TA	0.952	(0.775 - 1.170)	-0.475006	152	760707	246	1172265
AT[G>T]TC	1.029	(0.809 - 1.310)	0.240352	109	811205	188	1440219
AT[G>T]TT	0.854	(0.722 - 1.009)	-1.89033	217	1592952	419	2626004
AT[G>T]TG	0.88	(0.737 - 1.050)	-1.4486	194	1323973	372	2233087
AT[G>T]TA	0.884	(0.745 - 1.047)	-1.45591	207	1187649	417	2113946
CT[G>T]GC	0.836	(0.656 - 1.065)	-1.47818	108	1189550	183	1684664
CT[G>T]GT	0.701	(0.593 - 0.830)	-4.21687	209	1037231	437	1521215
CT[G>T]GG	0.806	(0.697 - 0.933)	-2.96137	300	2029541	513	2798448
CT[G>T]GA	0.911	(0.714 - 1.164)	-0.758899	106	1400215	181	2178999
TT[G>T]GC	0.804	(0.640 - 1.010)	-1.914	119	1004148	217	1471947
TT[G>T]GT	0.627	(0.545 - 0.720)	-6.73876	293	1107328	714	1690675
TT[G>T]GG	0.876	(0.744 - 1.031)	-1.62933	241	1253210	401	1825900
TT[G>T]GA	0.665	(0.539 - 0.820)	-3.88513	127	1159283	314	1904931
GT[G>T]GC	0.728	(0.562 - 0.942)	-2.46122	92	1061012	173	1452294
GT[G>T]GT	0.758	(0.637 - 0.902)	-3.18604	203	1075722	378	1518081
GT[G>T]GG	0.767	(0.672 - 0.876)	-3.99731	350	1117363	646	1581750
GT[G>T]GA	0.536	(0.403 - 0.713)	-4.36323	66	981130	189	1505611
AT[G>T]GC	0.95	(0.737 - 1.225)	-0.402894	96	815077	173	1395420
AT[G>T]GT	0.731	(0.617 - 0.866)	-3.7024	201	1076814	458	1793768
AT[G>T]GG	0.78	(0.645 - 0.944)	-2.60854	163	956231	343	1569983
AT[G>T]GA	0.782	(0.642 - 0.951)	-2.50906	148	1150661	347	2108799
CT[G>T]AC	0.855	(0.646 - 1.131)	-1.12163	78	816983	147	1315827
CT[G>T]AT	0.922	(0.739 - 1.152)	-0.728734	125	942422	231	1606224
CT[G>T]AG	0.807	(0.652 - 0.998)	-2.02254	135	1588032	259	2458007
CT[G>T]AA	0.793	(0.619 - 1.016)	-1.86815	94	1274330	213	2291235
TT[G>T]AC	0.847	(0.670 - 1.071)	-1.41587	110	705557	216	1173726
TT[G>T]AT	0.735	(0.633 - 0.853)	-4.12251	258	1196937	582	1983646
TT[G>T]AG	1.065	(0.931 - 1.219)	0.931788	376	1415067	530	2123981
TT[G>T]AA	0.878	(0.754 - 1.023)	-1.70246	261	1677959	503	2839916
GT[G>T]AC	0.952	(0.711 - 1.274)	-0.338702	77	678890	122	1023904
GT[G>T]AT	0.863	(0.703 - 1.061)	-1.42416	147	1084746	261	1662915
GT[G>T]AG	0.759	(0.613 - 0.940)	-2.57531	132	1243261	257	1837194
GT[G>T]AA	0.892	(0.703 - 1.132)	-0.956565	108	1126541	203	1889472
AT[G>T]AC	0.957	(0.763 - 1.202)	-0.382457	117	682110	229	1278288
AT[G>T]AT	0.917	(0.801 - 1.050)	-1.27484	329	1160851	642	2077670
AT[G>T]AG	0.854	(0.706 - 1.033)	-1.65918	164	1116558	335	1947195
AT[G>T]AA	0.812	(0.702 - 0.939)	-2.86494	269	1485945	632	2833927
CG[G>T]CC	0.986	(0.704 - 1.381)	-0.082159	66	296419	76	336645
CG[G>T]CT	1.08	(0.778 - 1.499)	0.4675	70	273092	79	332786
CG[G>T]CG	1.148	(0.568 - 2.323)	0.392652	19	98259	14	83140
CG[G>T]CA	1.193	(0.769 - 1.853)	0.803736	39	154321	44	207769
TG[G>T]CC	0.957	(0.821 - 1.115)	-0.576094	290	1146662	418	1581586
TG[G>T]CT	0.846	(0.746 - 0.959)	-2.67441	398	1474132	707	2214561
TG[G>T]CG	1.017	(0.694 - 1.492)	0.090346	50	278084	60	339524
TG[G>T]CA	0.909	(0.786 - 1.051)	-1.31943	299	1170972	525	1868608
GG[G>T]CC	0.782	(0.649 - 0.943)	-2.62998	186	694114	301	878935
GG[G>T]CT	0.941	(0.815 - 1.087)	-0.840648	326	902141	476	1239987
GG[G>T]CG	0.982	(0.746 - 1.293)	-0.132547	97	328637	116	385907
GG[G>T]CA	0.99	(0.848 - 1.156)	-0.12923	278	988674	417	1468246
AG[G>T]CC	0.858	(0.744 - 0.990)	-2.13921	306	920604	540	1394021
AG[G>T]CT	0.835	(0.748 - 0.931)	-3.30779	526	1483850	928	2185488
AG[G>T]CG	1.019	(0.768 - 1.353)	0.135866	91	392203	111	487682
AG[G>T]CA	0.89	(0.781 - 1.013)	-1.80299	366	1442511	677	2373692
CG[G>T]TC	0.71	(0.436 - 1.158)	-1.39962	26	96151	47	123456
CG[G>T]TT	0.874	(0.610 - 1.254)	-0.744125	50	117043	80	163759
CG[G>T]TG	0.883	(0.622 - 1.254)	-0.708637	55	241342	80	310065
CG[G>T]TA	1.063	(0.627 - 1.800)	0.230662	25	80618	34	116510
TG[G>T]TC	1.008	(0.864 - 1.176)	0.10017	284	826553	410	1202527
TG[G>T]TT	0.802	(0.716 - 0.897)	-3.91581	476	1168979	917	1805086
TG[G>T]TG	0.908	(0.802 - 1.029)	-1.54266	418	1452195	676	2133576
TG[G>T]TA	0.913	(0.787 - 1.060)	-1.21391	280	849365	499	1382522
GG[G>T]TC	0.901	(0.782 - 1.038)	-1.47066	326	558252	518	799445
GG[G>T]TT	0.904	(0.812 - 1.006)	-1.88509	572	924789	900	1315563
GG[G>T]TG	0.96	(0.855 - 1.078)	-0.705123	504	997143	731	1388399
GG[G>T]TA	0.868	(0.738 - 1.021)	-1.73957	231	513586	439	847340
AG[G>T]TC	0.766	(0.662 - 0.888)	-3.6176	273	701616	574	1130685
AG[G>T]TT	0.721	(0.650 - 0.800)	-6.30366	544	1055528	1177	1647083
AG[G>T]TG	0.991	(0.875 - 1.122)	-0.147252	439	1281659	638	1845708
AG[G>T]TA	0.749	(0.643 - 0.872)	-3.80533	252	797761	555	1315921
CG[G>T]GC	1.163	(0.770 - 1.757)	0.733436	47	283070	47	329307
CG[G>T]GT	1.057	(0.760 - 1.470)	0.33482	67	213495	81	272779
CG[G>T]GG	0.681	(0.519 - 0.895)	-2.81777	87	321375	142	357413
CG[G>T]GA	0.889	(0.588 - 1.346)	-0.56549	39	277517	58	367110
TG[G>T]GC	0.865	(0.697 - 1.072)	-1.35228	140	1106650	225	1537612
TG[G>T]GT	0.884	(0.769 - 1.017)	-1.75318	324	1139398	550	1710686
TG[G>T]GG	0.776	(0.689 - 0.875)	-4.24246	436	1311498	783	1827868
TG[G>T]GA	0.804	(0.676 - 0.956)	-2.52024	204	1798861	381	2699825
GG[G>T]GC	0.918	(0.747 - 1.130)	-0.822857	160	747146	224	960601
GG[G>T]GT	0.853	(0.740 - 0.984)	-2.23212	319	794097	515	1093505
GG[G>T]GG	0.72	(0.648 - 0.800)	-6.25539	553	712901	1054	978357
GG[G>T]GA	0.716	(0.600 - 0.856)	-3.75643	188	972835	391	1449674
AG[G>T]GC	0.948	(0.748 - 1.202)	-0.447403	117	776537	182	1145574
AG[G>T]GT	0.735	(0.634 - 0.851)	-4.18123	274	846710	561	1273827
AG[G>T]GG	0.785	(0.686 - 0.898)	-3.58772	334	881006	637	1318592
AG[G>T]GA	0.706	(0.587 - 0.850)	-3.74838	166	1221913	389	2022844
CG[G>T]AC	0.663	(0.336 - 1.307)	-1.2115	13	91058	26	120677
CG[G>T]AT	0.878	(0.552 - 1.396)	-0.560019	30	122951	49	176370
CG[G>T]AG	0.848	(0.554 - 1.300)	-0.770733	37	266926	54	330482
CG[G>T]AA	0.778	(0.456 - 1.328)	-0.939183	21	136508	42	212411
TG[G>T]AC	0.816	(0.649 - 1.027)	-1.77046	114	641747	229	1052349
TG[G>T]AT	0.96	(0.832 - 1.108)	-0.572452	307	1051616	537	1765650
TG[G>T]AG	0.799	(0.678 - 0.942)	-2.7267	229	1525931	422	2248113
TG[G>T]AA	0.619	(0.521 - 0.735)	-5.58248	182	1471965	526	2632177
GG[G>T]AC	0.76	(0.623 - 0.928)	-2.7497	153	662172	296	974240
GG[G>T]AT	0.99	(0.861 - 1.139)	-0.14058	340	950268	515	1425306
GG[G>T]AG	0.735	(0.639 - 0.847)	-4.35993	302	1499658	604	2205850
GG[G>T]AA	0.808	(0.677 - 0.966)	-2.39293	188	1159130	388	1934004
AG[G>T]AC	0.781	(0.628 - 0.972)	-2.26169	123	699513	262	1163674
AG[G>T]AT	0.846	(0.731 - 0.979)	-2.28617	284	1045000	552	1718827
AG[G>T]AG	0.829	(0.705 - 0.975)	-2.30633	233	1630441	435	2524198
AG[G>T]AA	0.77	(0.650 - 0.912)	-3.09568	199	1651947	473	3022783
CA[G>T]CC	0.905	(0.767 - 1.066)	-1.21853	239	1526682	386	2230386
CA[G>T]CT	0.854	(0.718 - 1.015)	-1.83169	208	1373319	375	2113321
CA[G>T]CG	1.433	(0.881 - 2.332)	1.47766	37	220152	31	264324
CA[G>T]CA	0.806	(0.661 - 0.982)	-2.18449	150	1319433	321	2274941
TA[G>T]CC	0.843	(0.667 - 1.065)	-1.45977	111	623817	211	999267
TA[G>T]CT	0.952	(0.784 - 1.157)	-0.501383	171	987744	276	1518330
TA[G>T]CG	0.643	(0.257 - 1.605)	-0.965863	7	86259	15	118793
TA[G>T]CA	0.734	(0.577 - 0.935)	-2.5623	98	804532	232	1398752
GA[G>T]CC	0.883	(0.725 - 1.075)	-1.26303	168	983674	265	1369909
GA[G>T]CT	1.112	(0.887 - 1.393)	0.939388	136	934232	186	1420554
GA[G>T]CG	0.692	(0.430 - 1.114)	-1.5469	28	191225	48	226920
GA[G>T]CA	0.802	(0.636 - 1.010)	-1.91018	112	907294	226	1468165
AA[G>T]CC	0.777	(0.616 - 0.981)	-2.16215	106	774895	241	1369351
AA[G>T]CT	0.692	(0.574 - 0.835)	-3.91801	158	959727	404	1699069
AA[G>T]CG	0.714	(0.427 - 1.195)	-1.30898	23	183670	44	250894
AA[G>T]CA	0.655	(0.536 - 0.801)	-4.21788	134	1205655	385	2269078
CA[G>T]TC	0.979	(0.789 - 1.215)	-0.195824	140	765965	224	1199959
CA[G>T]TT	0.932	(0.791 - 1.099)	-0.854358	238	1192814	389	1817233
CA[G>T]TG	1.205	(1.023 - 1.420)	2.27206	273	1564361	326	2250836
CA[G>T]TA	1.019	(0.806 - 1.288)	0.162297	119	857154	189	1387465
TA[G>T]TC	0.833	(0.646 - 1.074)	-1.43521	94	570921	182	921193
TA[G>T]TT	0.887	(0.734 - 1.072)	-1.26595	174	1056329	311	1674791
TA[G>T]TG	0.794	(0.614 - 1.027)	-1.79021	92	759106	175	1146648
TA[G>T]TA	0.968	(0.785 - 1.194)	-0.312146	148	890655	235	1368642
GA[G>T]TC	0.826	(0.644 - 1.060)	-1.53126	99	671454	183	1025330
GA[G>T]TT	0.669	(0.532 - 0.841)	-3.51465	109	1050535	254	1636962
GA[G>T]TG	0.808	(0.643 - 1.016)	-1.86286	119	1041946	214	1514252
GA[G>T]TA	0.919	(0.704 - 1.199)	-0.637387	90	719860	151	1109481
AA[G>T]TC	0.687	(0.548 - 0.863)	-3.29554	106	774225	286	1436079
AA[G>T]TT	0.683	(0.582 - 0.801)	-4.76549	218	1234404	549	2122713
AA[G>T]TG	0.828	(0.696 - 0.986)	-2.16229	200	1332608	387	2136011
AA[G>T]TA	0.949	(0.790 - 1.141)	-0.567576	184	1110456	331	1896028
CA[G>T]GC	1.007	(0.820 - 1.237)	0.070441	162	1520169	227	2145602
CA[G>T]GT	0.761	(0.627 - 0.922)	-2.83748	163	1152378	315	1693627
CA[G>T]GG	0.95	(0.768 - 1.174)	-0.486701	146	1194939	227	1764391
CA[G>T]GA	0.629	(0.499 - 0.794)	-3.99403	103	1552021	267	2531480
TA[G>T]GC	0.583	(0.397 - 0.856)	-2.80967	37	539887	101	858888
TA[G>T]GT	0.645	(0.514 - 0.809)	-3.86149	109	713692	269	1136120
TA[G>T]GG	0.848	(0.658 - 1.094)	-1.2956	96	610748	175	944420
TA[G>T]GA	0.753	(0.565 - 1.004)	-1.97279	71	878089	153	1425412
GA[G>T]GC	0.802	(0.652 - 0.987)	-2.1271	144	1366195	266	2025151
GA[G>T]GT	0.836	(0.688 - 1.017)	-1.83103	163	1080573	294	1629892
GA[G>T]GG	0.626	(0.539 - 0.727)	-6.27419	256	1010549	598	1477412
GA[G>T]GA	0.978	(0.785 - 1.219)	-0.199073	135	1230254	215	1916927
AA[G>T]GC	0.681	(0.523 - 0.886)	-2.91383	80	812830	204	1411252
AA[G>T]GT	0.707	(0.603 - 0.829)	-4.35173	225	889898	529	1479758
AA[G>T]GG	0.627	(0.522 - 0.752)	-5.13011	164	909849	453	1574648
AA[G>T]GA	0.543	(0.448 - 0.658)	-6.35639	140	1366525	482	2555653
CA[G>T]AC	0.793	(0.617 - 1.017)	-1.86225	93	753126	207	1328598
CA[G>T]AT	0.82	(0.695 - 0.969)	-2.3851	216	1092586	441	1829847
CA[G>T]AG	0.852	(0.696 - 1.043)	-1.58416	148	1553851	287	2566882
CA[G>T]AA	0.707	(0.594 - 0.843)	-3.95872	178	1494057	492	2921019
TA[G>T]AC	0.727	(0.545 - 0.970)	-2.20859	67	506985	170	935425
TA[G>T]AT	0.714	(0.595 - 0.856)	-3.7006	170	914441	413	1585646
TA[G>T]AG	0.711	(0.556 - 0.909)	-2.77724	96	1012836	212	1589372
TA[G>T]AA	0.659	(0.555 - 0.782)	-4.86834	185	1312079	512	2391610
GA[G>T]AC	0.842	(0.695 - 1.020)	-1.79237	166	1091129	311	1720700
GA[G>T]AT	0.898	(0.766 - 1.054)	-1.34365	242	1188763	449	1981488
GA[G>T]AG	0.792	(0.638 - 0.982)	-2.16735	127	1231819	268	2058149
GA[G>T]AA	0.743	(0.649 - 0.850)	-4.39557	306	1542052	762	2851919
AA[G>T]AC	0.718	(0.589 - 0.876)	-3.33966	139	884077	383	1750065
AA[G>T]AT	0.783	(0.693 - 0.885)	-3.99912	381	1214704	901	2249743
AA[G>T]AG	0.821	(0.684 - 0.985)	-2.1686	174	1286066	395	2396723
AA[G>T]AA	0.841	(0.769 - 0.919)	-3.88433	706	1986373	1748	4135920
CC[A>T]CC	0.88	(0.689 - 1.123)	-1.04913	107	1281754	181	1907820
CC[A>T]CT	0.916	(0.742 - 1.129)	-0.842102	140	1046395	260	1779111
CC[A>T]CG	0.949	(0.570 - 1.578)	-0.206843	26	274161	38	380148
CC[A>T]CA	1.119	(0.881 - 1.423)	0.939915	112	1067929	183	1953204
TC[A>T]CC	0.834	(0.639 - 1.087)	-1.36974	86	959785	166	1544361
TC[A>T]CT	0.882	(0.729 - 1.068)	-1.31266	169	1356360	316	2237936
TC[A>T]CG	1.153	(0.627 - 2.119)	0.467398	19	262422	25	398077
TC[A>T]CA	0.915	(0.722 - 1.159)	-0.75364	105	1138737	224	2222142
GC[A>T]CC	0.778	(0.564 - 1.073)	-1.56029	58	630108	115	971747
GC[A>T]CT	0.871	(0.695 - 1.092)	-1.22138	121	866149	223	1390658
GC[A>T]CG	0.839	(0.487 - 1.445)	-0.646883	22	201884	35	269346
GC[A>T]CA	0.747	(0.557 - 1.002)	-1.98604	66	862154	156	1522343
AC[A>T]CC	0.878	(0.660 - 1.167)	-0.917448	73	686657	152	1254650
AC[A>T]CT	1.059	(0.861 - 1.302)	0.550144	144	827268	267	1623670
AC[A>T]CG	0.867	(0.493 - 1.525)	-0.50547	19	191220	37	322867
AC[A>T]CA	0.866	(0.704 - 1.064)	-1.39537	132	1369955	326	2929753
CC[A>T]TC	0.992	(0.794 - 1.241)	-0.068631	127	952140	217	1614458
CC[A>T]TT	0.724	(0.598 - 0.875)	-3.40219	156	1200072	379	2109451
CC[A>T]TG	1.034	(0.864 - 1.238)	0.371028	201	1117022	320	1838730
CC[A>T]TA	0.772	(0.594 - 1.002)	-1.98247	82	667341	203	1274597
TC[A>T]TC	1.049	(0.878 - 1.252)	0.537344	203	924379	340	1623798
TC[A>T]TT	0.78	(0.667 - 0.912)	-3.17702	238	1677721	516	2835828
TC[A>T]TG	1.124	(0.958 - 1.319)	1.4673	259	1116995	398	1929782
TC[A>T]TA	1.03	(0.857 - 1.238)	0.31874	184	955262	331	1769546
GC[A>T]TC	1.099	(0.854 - 1.413)	0.749207	106	584956	157	951964
GC[A>T]TT	0.803	(0.654 - 0.985)	-2.15258	141	1001164	299	1703934
GC[A>T]TG	0.934	(0.771 - 1.132)	-0.707399	173	958097	291	1505782
GC[A>T]TA	0.851	(0.660 - 1.095)	-1.27991	92	618934	195	1115797
AC[A>T]TC	0.682	(0.551 - 0.844)	-3.58831	119	707811	334	1354397
AC[A>T]TT	0.814	(0.701 - 0.945)	-2.75256	258	1456120	580	2664081
AC[A>T]TG	1.103	(0.947 - 1.286)	1.28627	273	1142750	456	2106209
AC[A>T]TA	0.944	(0.797 - 1.117)	-0.687597	205	1099085	449	2271707
CC[A>T]GC	0.786	(0.621 - 0.995)	-2.03966	110	1558187	208	2316647
CC[A>T]GT	0.716	(0.557 - 0.920)	-2.66971	93	968184	202	1504992
CC[A>T]GG	0.933	(0.759 - 1.146)	-0.674872	156	1734700	238	2468789
CC[A>T]GA	0.705	(0.517 - 0.962)	-2.25233	59	1121004	141	1889321
TC[A>T]GC	0.79	(0.603 - 1.034)	-1.74876	83	1165443	162	1796428
TC[A>T]GT	0.763	(0.614 - 0.949)	-2.48531	127	1185440	251	1787364
TC[A>T]GG	0.698	(0.538 - 0.905)	-2.76348	85	1246090	192	1963692
TC[A>T]GA	0.89	(0.665 - 1.192)	-0.797912	71	1240993	138	2146739
GC[A>T]GC	1.121	(0.841 - 1.493)	0.792826	85	888540	113	1323649
GC[A>T]GT	0.824	(0.657 - 1.032)	-1.71832	124	1138043	213	1609983
GC[A>T]GG	1.029	(0.817 - 1.295)	0.247752	129	1178628	182	1710969
GC[A>T]GA	0.668	(0.489 - 0.911)	-2.59962	58	1115122	145	1861471
AC[A>T]GC	0.829	(0.625 - 1.100)	-1.32754	74	827370	156	1446147
AC[A>T]GT	0.808	(0.662 - 0.986)	-2.13955	151	1088629	301	1753101
AC[A>T]GG	0.884	(0.692 - 1.129)	-1.0092	104	1260079	186	1991649
AC[A>T]GA	0.616	(0.471 - 0.806)	-3.60787	73	1416548	230	2748820
CC[A>T]AC	0.962	(0.635 - 1.456)	-0.188581	35	636430	69	1206524
CC[A>T]AT	1.198	(0.879 - 1.633)	1.16784	64	597684	120	1342696
CC[A>T]AG	0.783	(0.558 - 1.098)	-1.44935	51	1015042	111	1728848
CC[A>T]AA	1.06	(0.802 - 1.400)	0.416641	79	1283372	148	2548001
TC[A>T]AC	0.674	(0.444 - 1.025)	-1.88214	30	594155	95	1268575
TC[A>T]AT	1.026	(0.794 - 1.325)	0.200113	88	813473	199	1887293
TC[A>T]AG	0.827	(0.598 - 1.146)	-1.16414	56	1108709	116	1900289
TC[A>T]AA	0.679	(0.516 - 0.893)	-2.82635	71	1465472	214	2999313
GC[A>T]AC	0.711	(0.434 - 1.166)	-1.37977	23	591180	57	1041938
GC[A>T]AT	0.874	(0.635 - 1.203)	-0.843762	56	717806	130	1456095
GC[A>T]AG	0.593	(0.377 - 0.933)	-2.30397	26	751274	78	1337605
GC[A>T]AA	0.742	(0.515 - 1.068)	-1.64099	41	1010032	114	2082933
AC[A>T]AC	0.499	(0.325 - 0.764)	-3.25896	27	599544	117	1295568
AC[A>T]AT	0.733	(0.564 - 0.952)	-2.37389	77	918366	239	2088461
AC[A>T]AG	0.806	(0.570 - 1.139)	-1.24641	47	823160	115	1623194
AC[A>T]AA	0.822	(0.647 - 1.044)	-1.64276	96	1663498	261	3717331
CT[A>T]CC	1.266	(0.910 - 1.759)	1.43001	64	518935	87	892741
CT[A>T]CT	1.077	(0.829 - 1.399)	0.566607	95	890475	152	1534352
CT[A>T]CG	0.603	(0.210 - 1.727)	-0.961496	5	94269	13	147775
CT[A>T]CA	0.991	(0.712 - 1.381)	-0.052166	55	764559	108	1488398
TT[A>T]CC	1.071	(0.746 - 1.539)	0.379536	50	652860	78	1090953
TT[A>T]CT	0.932	(0.736 - 1.180)	-0.597176	113	1120600	198	1830039
TT[A>T]CG	0.61	(0.277 - 1.347)	-1.24772	9	123177	22	183780
TT[A>T]CA	1.232	(0.935 - 1.623)	1.51393	90	1349721	127	2346381
GT[A>T]CC	0.888	(0.607 - 1.300)	-0.623099	43	392200	77	623753
GT[A>T]CT	0.906	(0.656 - 1.251)	-0.612093	61	549419	104	848665
GT[A>T]CG	1.313	(0.451 - 3.824)	0.509457	7	75434	7	99045
GT[A>T]CA	1.055	(0.751 - 1.480)	0.313534	56	635437	92	1100908
AT[A>T]CC	1.022	(0.693 - 1.507)	0.112162	41	560461	75	1047813
AT[A>T]CT	0.89	(0.684 - 1.158)	-0.883965	86	862391	174	1552928
AT[A>T]CG	0.826	(0.350 - 1.947)	-0.446519	8	121898	17	213901
AT[A>T]CA	1.284	(0.998 - 1.651)	1.9867	103	1184549	164	2421224
CT[A>T]TC	0.775	(0.580 - 1.035)	-1.76113	66	494007	171	991630
CT[A>T]TT	1.292	(1.048 - 1.592)	2.44786	154	1042413	225	1967364
CT[A>T]TG	1.576	(1.243 - 1.999)	3.83206	130	688161	156	1301689
CT[A>T]TA	1.114	(0.856 - 1.450)	0.817584	90	743501	159	1463100
TT[A>T]TC	0.885	(0.731 - 1.070)	-1.2867	165	907747	332	1615818
TT[A>T]TT	0.907	(0.808 - 1.019)	-1.68222	463	2604671	851	4344217
TT[A>T]TG	1.067	(0.908 - 1.255)	0.80417	250	1132043	393	1899192
TT[A>T]TA	0.999	(0.874 - 1.140)	-0.022365	354	1568439	630	2787146
GT[A>T]TC	0.964	(0.714 - 1.301)	-0.243608	70	496353	122	834044
GT[A>T]TT	1.141	(0.916 - 1.422)	1.19955	143	1223145	195	1903409
GT[A>T]TG	0.807	(0.624 - 1.045)	-1.66042	91	681544	177	1070062
GT[A>T]TA	1.077	(0.856 - 1.354)	0.643681	123	828628	200	1450497
AT[A>T]TC	0.671	(0.490 - 0.917)	-2.55185	54	763973	167	1584558
AT[A>T]TT	0.993	(0.846 - 1.167)	-0.084622	237	1970959	445	3675648
AT[A>T]TG	1.25	(1.000 - 1.562)	2.00387	134	1145463	203	2168890
AT[A>T]TA	1.003	(0.872 - 1.155)	0.044635	302	1846465	615	3771997
CT[A>T]GC	0.546	(0.312 - 0.953)	-2.17327	17	467189	53	794769
CT[A>T]GT	0.787	(0.547 - 1.132)	-1.31644	45	586198	92	943228
CT[A>T]GG	0.842	(0.588 - 1.207)	-0.954597	47	660112	91	1076694
CT[A>T]GA	0.558	(0.365 - 0.853)	-2.75114	29	753029	95	1376118
TT[A>T]GC	0.909	(0.648 - 1.276)	-0.563028	55	806532	95	1266346
TT[A>T]GT	0.859	(0.677 - 1.090)	-1.27467	111	1084739	195	1637630
TT[A>T]GG	0.668	(0.484 - 0.922)	-2.50195	55	831602	128	1292932
TT[A>T]GA	0.875	(0.634 - 1.207)	-0.830054	59	1104846	111	1818413
GT[A>T]GC	0.982	(0.672 - 1.435)	-0.094216	47	613432	68	871798
GT[A>T]GT	0.882	(0.641 - 1.213)	-0.788953	63	688998	104	1002786
GT[A>T]GG	0.962	(0.674 - 1.373)	-0.218533	52	571033	80	844971
GT[A>T]GA	0.708	(0.481 - 1.041)	-1.7899	39	872194	86	1361380
AT[A>T]GC	0.624	(0.430 - 0.905)	-2.53719	39	615184	112	1102263
AT[A>T]GT	0.77	(0.588 - 1.009)	-1.93024	80	917089	173	1527659
AT[A>T]GG	0.871	(0.621 - 1.221)	-0.817779	53	679658	103	1150307
AT[A>T]GA	0.758	(0.551 - 1.042)	-1.74166	55	1016309	139	1946191
CT[A>T]AC	1.006	(0.681 - 1.485)	0.030076	40	474133	77	918072
CT[A>T]AT	0.914	(0.684 - 1.221)	-0.623298	72	967545	140	1718738
CT[A>T]AG	0.586	(0.355 - 0.969)	-2.12616	21	655214	65	1189335
CT[A>T]AA	1.011	(0.780 - 1.311)	0.085527	90	1116537	174	2182743
TT[A>T]AC	1.146	(0.842 - 1.560)	0.886718	70	810250	106	1406489
TT[A>T]AT	0.855	(0.689 - 1.062)	-1.44677	128	1681054	256	2874708
TT[A>T]AG	0.877	(0.632 - 1.217)	-0.802049	57	1090766	108	1812399
TT[A>T]AA	1.066	(0.980 - 1.160)	1.52052	898	2382881	1487	4207701
GT[A>T]AC	0.859	(0.557 - 1.324)	-0.703217	32	475181	64	816145
GT[A>T]AT	0.911	(0.686 - 1.210)	-0.656327	77	1018865	139	1675513
GT[A>T]AG	1.018	(0.707 - 1.468)	0.098969	49	647302	77	1035753
GT[A>T]AA	1.129	(0.863 - 1.477)	0.902356	90	1064966	144	1923597
AT[A>T]AC	0.833	(0.587 - 1.183)	-1.04184	46	678500	111	1363874
AT[A>T]AT	0.78	(0.632 - 0.962)	-2.3656	127	1581771	316	3069637
AT[A>T]AG	0.977	(0.697 - 1.368)	-0.138677	53	865806	105	1675660
AT[A>T]AA	0.891	(0.766 - 1.035)	-1.54091	249	2078034	610	4533745
CG[A>T]CC	0.693	(0.289 - 1.663)	-0.837646	8	94558	15	122867
CG[A>T]CT	1.657	(0.833 - 3.294)	1.46953	18	95648	16	140866
CG[A>T]CG	1.948	(0.474 - 8.011)	0.942773	6	34024	3	33134
CG[A>T]CA	0.588	(0.256 - 1.349)	-1.27988	8	123016	21	189737
TG[A>T]CC	0.895	(0.693 - 1.156)	-0.86691	97	773997	164	1171080
TG[A>T]CT	0.691	(0.553 - 0.863)	-3.31831	114	972963	274	1615570
TG[A>T]CG	0.708	(0.368 - 1.362)	-1.05603	14	135508	28	191811
TG[A>T]CA	1.053	(0.846 - 1.311)	0.473905	132	1001104	227	1813256
GG[A>T]CC	0.674	(0.481 - 0.946)	-2.33036	51	470998	111	691140
GG[A>T]CT	1.178	(0.918 - 1.512)	1.31323	112	702053	151	1114939
GG[A>T]CG	0.786	(0.469 - 1.315)	-0.936082	25	147462	38	176130
GG[A>T]CA	0.85	(0.669 - 1.081)	-1.35398	104	774034	210	1328735
AG[A>T]CC	0.813	(0.641 - 1.032)	-1.73806	106	788901	212	1283098
AG[A>T]CT	1.079	(0.892 - 1.306)	0.801035	178	978311	290	1720202
AG[A>T]CG	1.005	(0.644 - 1.568)	0.022886	35	250112	48	344760
AG[A>T]CA	0.785	(0.641 - 0.961)	-2.39513	137	1218052	342	2386699
CG[A>T]TC	1.174	(0.649 - 2.122)	0.541644	21	143893	25	201090
CG[A>T]TT	0.768	(0.416 - 1.417)	-0.861797	16	152811	32	234740
CG[A>T]TG	1.196	(0.731 - 1.954)	0.727167	30	128345	37	189255
CG[A>T]TA	1.968	(1.028 - 3.769)	2.0837	20	78002	18	138152
TG[A>T]TC	0.726	(0.600 - 0.879)	-3.35686	161	869129	349	1368333
TG[A>T]TT	0.821	(0.699 - 0.966)	-2.4315	229	1414852	460	2334698
TG[A>T]TG	1.178	(1.013 - 1.370)	2.16531	299	1142726	422	1899629
TG[A>T]TA	1.184	(0.994 - 1.410)	1.92608	216	958256	329	1727738
GG[A>T]TC	0.962	(0.772 - 1.200)	-0.346772	132	554758	218	881814
GG[A>T]TT	0.913	(0.765 - 1.091)	-1.02143	204	1115638	337	1683338
GG[A>T]TG	1.219	(1.043 - 1.425)	2.54033	294	872009	374	1352185
GG[A>T]TA	1.129	(0.937 - 1.359)	1.3017	186	627470	307	1168817
AG[A>T]TC	0.978	(0.819 - 1.168)	-0.251994	198	770293	353	1342915
AG[A>T]TT	1.031	(0.883 - 1.203)	0.391143	270	1271226	444	2154526
AG[A>T]TG	1.194	(1.042 - 1.369)	2.6028	372	1306004	508	2130112
AG[A>T]TA	0.989	(0.853 - 1.146)	-0.151583	278	1063006	534	2019126
CG[A>T]GC	1.128	(0.550 - 2.315)	0.336081	15	132754	16	159784
CG[A>T]GT	0.925	(0.491 - 1.745)	-0.244485	17	172881	24	225866
CG[A>T]GG	0.95	(0.576 - 1.568)	-0.205091	28	278529	37	349626
CG[A>T]GA	1.515	(0.798 - 2.876)	1.29716	20	286263	19	412064
TG[A>T]GC	0.706	(0.518 - 0.962)	-2.24685	62	1178258	127	1704014
TG[A>T]GT	0.872	(0.695 - 1.095)	-1.19918	121	1123977	214	1734398
TG[A>T]GG	0.906	(0.718 - 1.143)	-0.852989	118	1425274	199	2176846
TG[A>T]GA	0.879	(0.713 - 1.083)	-1.23958	140	1635414	268	2751038
GG[A>T]GC	1.21	(0.891 - 1.643)	1.24493	79	776307	93	1105642
GG[A>T]GT	0.792	(0.630 - 0.995)	-2.04424	119	1097655	214	1562468
GG[A>T]GG	0.882	(0.746 - 1.044)	-1.4847	227	1704280	372	2464630
GG[A>T]GA	0.923	(0.726 - 1.174)	-0.664789	109	1344872	191	2175856
AG[A>T]GC	0.642	(0.469 - 0.877)	-2.83909	57	928973	145	1516127
AG[A>T]GT	0.907	(0.737 - 1.117)	-0.936872	144	1089216	257	1763320
AG[A>T]GG	1.06	(0.853 - 1.317)	0.537576	141	1279348	214	2058291
AG[A>T]GA	0.751	(0.598 - 0.942)	-2.52325	109	1787150	266	3273339
CG[A>T]AC	0.363	(0.100 - 1.321)	-1.56845	3	109849	12	159648
CG[A>T]AT	0.679	(0.311 - 1.485)	-0.989027	9	109145	24	197735
CG[A>T]AG	0.746	(0.274 - 2.028)	-0.586091	6	135970	12	202864
CG[A>T]AA	0.348	(0.131 - 0.928)	-2.15262	5	144728	25	252076
TG[A>T]AC	0.733	(0.526 - 1.020)	-1.87889	52	923028	123	1600083
TG[A>T]AT	0.964	(0.769 - 1.210)	-0.320796	120	1419517	221	2520888
TG[A>T]AG	0.786	(0.578 - 1.069)	-1.56877	62	1283880	133	2163784
TG[A>T]AA	0.819	(0.648 - 1.036)	-1.69713	105	1938099	236	3569741
GG[A>T]AC	1.388	(0.985 - 1.956)	1.9133	61	608909	77	1066944
GG[A>T]AT	0.777	(0.607 - 0.996)	-2.03204	94	991877	212	1739038
GG[A>T]AG	0.961	(0.725 - 1.275)	-0.278478	79	1294094	137	2157614
GG[A>T]AA	1.119	(0.887 - 1.411)	0.966548	119	1524678	198	2837824
AG[A>T]AC	0.91	(0.685 - 1.210)	-0.66065	73	885944	153	1690291
AG[A>T]AT	0.845	(0.680 - 1.050)	-1.55345	124	1570585	272	2911426
AG[A>T]AG	0.809	(0.627 - 1.044)	-1.66512	89	1463585	200	2660195
AG[A>T]AA	0.823	(0.664 - 1.020)	-1.81998	121	2414362	307	5038642
CA[A>T]CC	1.115	(0.842 - 1.475)	0.775797	82	619566	135	1137051
CA[A>T]CT	0.954	(0.737 - 1.234)	-0.365923	89	693730	186	1383027
CA[A>T]CG	0.708	(0.346 - 1.448)	-0.96438	11	109500	27	190359
CA[A>T]CA	0.869	(0.671 - 1.124)	-1.09175	85	998514	206	2102222
TA[A>T]CC	0.955	(0.648 - 1.408)	-0.235263	41	505114	76	894583
TA[A>T]CT	0.872	(0.669 - 1.137)	-1.03133	85	871967	173	1548101
TA[A>T]CG	2.084	(0.807 - 5.383)	1.54846	10	101028	8	168469
TA[A>T]CA	0.906	(0.690 - 1.189)	-0.726989	79	959949	172	1893382
GA[A>T]CC	0.848	(0.612 - 1.174)	-1.01316	57	601181	112	1001746
GA[A>T]CT	0.659	(0.512 - 0.847)	-3.3189	87	895379	230	1558820
GA[A>T]CG	0.717	(0.345 - 1.493)	-0.906145	11	122720	23	184071
GA[A>T]CA	0.975	(0.739 - 1.287)	-0.179382	78	908499	156	1772356
AA[A>T]CC	0.767	(0.596 - 0.988)	-2.09593	87	963595	224	1903854
AA[A>T]CT	0.879	(0.727 - 1.063)	-1.35633	158	1369527	366	2788191
AA[A>T]CG	1.02	(0.549 - 1.894)	0.062888	16	184843	30	353394
AA[A>T]CA	0.849	(0.695 - 1.039)	-1.62387	138	1722139	351	3720805
CA[A>T]TC	1.053	(0.762 - 1.456)	0.319896	56	526950	119	1179348
CA[A>T]TT	1.023	(0.825 - 1.270)	0.213651	127	952020	264	2025193
CA[A>T]TG	1.057	(0.839 - 1.332)	0.482055	111	763576	232	1687247
CA[A>T]TA	0.939	(0.706 - 1.248)	-0.44503	69	804765	172	1882810
TA[A>T]TC	1.192	(0.905 - 1.569)	1.27374	88	895490	132	1600592
TA[A>T]TT	0.844	(0.717 - 0.993)	-2.08991	226	1888301	458	3228835
TA[A>T]TG	1.247	(0.985 - 1.580)	1.86944	123	1067491	171	1851158
TA[A>T]TA	0.856	(0.699 - 1.049)	-1.52734	141	1397934	313	2657877
GA[A>T]TC	0.909	(0.669 - 1.233)	-0.627701	64	704178	130	1299627
GA[A>T]TT	0.87	(0.707 - 1.071)	-1.33874	140	1279301	273	2170547
GA[A>T]TG	0.649	(0.486 - 0.867)	-2.9843	65	1080743	179	1931850
GA[A>T]TA	0.854	(0.659 - 1.106)	-1.22164	86	1026931	193	1967042
AA[A>T]TC	0.859	(0.678 - 1.089)	-1.28076	101	1131184	241	2318980
AA[A>T]TT	1.012	(0.901 - 1.137)	0.208528	454	2325758	857	4443717
AA[A>T]TG	0.835	(0.694 - 1.005)	-1.95015	169	1991760	384	3780070
AA[A>T]TA	0.913	(0.785 - 1.062)	-1.20352	253	2605126	568	5340101
CA[A>T]GC	0.938	(0.662 - 1.329)	-0.366793	51	728982	93	1247020
CA[A>T]GT	0.765	(0.576 - 1.017)	-1.88432	72	953238	160	1621270
CA[A>T]GG	0.822	(0.591 - 1.143)	-1.18918	54	916213	115	1603625
CA[A>T]GA	0.889	(0.627 - 1.260)	-0.674933	48	1099757	104	2118072
TA[A>T]GC	1.335	(0.874 - 2.040)	1.36497	39	576868	52	1027041
TA[A>T]GT	0.802	(0.593 - 1.084)	-1.46629	65	940363	136	1577240
TA[A>T]GG	1.01	(0.706 - 1.443)	0.053493	50	713487	84	1210166
TA[A>T]GA	0.861	(0.621 - 1.193)	-0.919808	55	1028354	118	1898636
GA[A>T]GC	0.725	(0.481 - 1.091)	-1.57315	34	801034	80	1365819
GA[A>T]GT	0.899	(0.678 - 1.191)	-0.758089	78	982907	143	1619611
GA[A>T]GG	0.743	(0.539 - 1.025)	-1.84549	56	1094104	125	1815098
GA[A>T]GA	1.094	(0.800 - 1.497)	0.572669	65	1299576	109	2383913
AA[A>T]GC	0.8	(0.597 - 1.073)	-1.5201	66	1017034	158	1948462
AA[A>T]GT	0.686	(0.563 - 0.835)	-3.82506	143	1575181	367	2772688
AA[A>T]GG	0.675	(0.520 - 0.877)	-2.9999	79	1255275	223	2392416
AA[A>T]GA	0.688	(0.546 - 0.867)	-3.23738	99	1943630	306	4131758
CA[A>T]AC	1.201	(0.879 - 1.640)	1.17235	64	844088	115	1820988
CA[A>T]AT	0.839	(0.684 - 1.029)	-1.7174	134	1339308	336	2817798
CA[A>T]AG	1.269	(0.937 - 1.719)	1.57206	72	1308701	110	2537448
CA[A>T]AA	0.867	(0.664 - 1.131)	-1.07361	79	1929954	197	4171512
TA[A>T]AC	0.869	(0.603 - 1.252)	-0.771441	43	855613	99	1711017
TA[A>T]AT	0.997	(0.836 - 1.188)	-0.038359	198	1923398	379	3669293
TA[A>T]AG	0.938	(0.685 - 1.284)	-0.408962	61	1216092	121	2262206
TA[A>T]AA	0.958	(0.803 - 1.143)	-0.484328	191	2646973	392	5205247
GA[A>T]AC	0.691	(0.480 - 0.995)	-2.02767	41	1010802	114	1942783
GA[A>T]AT	0.908	(0.742 - 1.111)	-0.958234	146	1596855	304	3019137
GA[A>T]AG	0.855	(0.615 - 1.187)	-0.954682	54	1326646	118	2478130
GA[A>T]AA	0.84	(0.648 - 1.089)	-1.34462	84	2087365	204	4258379
AA[A>T]AC	1	(0.789 - 1.266)	-0.002078	105	1529581	226	3291433
AA[A>T]AT	0.957	(0.842 - 1.088)	-0.68531	362	3194293	755	6376555
AA[A>T]AG	0.849	(0.669 - 1.077)	-1.37831	100	1939614	241	3967610
AA[A>T]AA	0.889	(0.800 - 0.987)	-2.25133	529	5268568	1159	10256937
CC[C>G]CC	1.053	(0.926 - 1.198)	0.811195	430	718545	556	978779
CC[C>G]CT	1.158	(1.022 - 1.312)	2.34269	460	912946	575	1321293
CC[C>G]CG	1.177	(0.884 - 1.566)	1.14038	98	303467	98	357160
CC[C>G]CA	1.082	(0.960 - 1.221)	1.3135	467	1163690	677	1825674
TC[C>G]CC	1.007	(0.826 - 1.229)	0.074613	168	954689	253	1448432
TC[C>G]CT	1.173	(0.973 - 1.413)	1.7085	200	1267712	272	2021502
TC[C>G]CG	1.301	(0.919 - 1.844)	1.51276	68	293575	64	359591
TC[C>G]CA	1.252	(1.075 - 1.459)	2.94621	305	1674469	393	2701533
GC[C>G]CC	1.143	(0.911 - 1.436)	1.17896	144	724294	167	960497
GC[C>G]CT	1.048	(0.845 - 1.300)	0.438213	152	829159	200	1143676
GC[C>G]CG	1.408	(0.921 - 2.152)	1.61235	50	292713	40	329666
GC[C>G]CA	1.296	(1.073 - 1.565)	2.74937	212	1049205	240	1539137
AC[C>G]CC	0.962	(0.785 - 1.178)	-0.38489	157	701069	255	1095076
AC[C>G]CT	1.043	(0.901 - 1.209)	0.576875	305	795340	470	1278710
AC[C>G]CG	1.209	(0.807 - 1.812)	0.940275	47	203352	51	266864
AC[C>G]CA	1.216	(1.043 - 1.419)	2.53992	283	960726	414	1709596
CC[C>G]TC	1.036	(0.905 - 1.187)	0.525933	368	987519	532	1479435
CC[C>G]TT	1.282	(1.104 - 1.489)	3.32428	326	1008575	397	1574662
CC[C>G]TG	1.145	(0.993 - 1.321)	1.89531	358	1275897	433	1766929
CC[C>G]TA	1.195	(1.002 - 1.427)	2.01803	214	533191	317	944208
TC[C>G]TC	1.412	(1.191 - 1.674)	4.04836	260	1206802	293	1920119
TC[C>G]TT	1.102	(0.937 - 1.297)	1.1994	253	1557531	377	2558535
TC[C>G]TG	1.164	(0.987 - 1.372)	1.84136	266	1759449	330	2540407
TC[C>G]TA	1.24	(1.032 - 1.491)	2.34224	201	808831	287	1432527
GC[C>G]TC	1.315	(1.118 - 1.546)	3.38233	300	1484150	310	2016901
GC[C>G]TT	1.478	(1.221 - 1.790)	4.08552	221	988417	216	1428128
GC[C>G]TG	1.313	(1.125 - 1.533)	3.52302	327	1565173	342	2149706
GC[C>G]TA	0.975	(0.766 - 1.242)	-0.208094	108	515713	187	870770
AC[C>G]TC	1.071	(0.910 - 1.261)	0.839965	254	1054115	368	1635535
AC[C>G]TT	1.028	(0.877 - 1.204)	0.343485	262	936061	405	1486911
AC[C>G]TG	1.197	(1.036 - 1.384)	2.48537	340	1112039	432	1691913
AC[C>G]TA	1.291	(1.084 - 1.538)	2.91701	218	591356	326	1141424
CC[C>G]GC	0.961	(0.782 - 1.182)	-0.383332	171	284238	208	332326
CC[C>G]GT	0.983	(0.773 - 1.251)	-0.142631	123	209064	157	262310
CC[C>G]GG	0.985	(0.819 - 1.184)	-0.169364	217	395630	257	461298
CC[C>G]GA	1.007	(0.818 - 1.239)	0.064692	167	204260	209	257353
TC[C>G]GC	0.919	(0.616 - 1.371)	-0.420098	44	202237	58	245110
TC[C>G]GT	0.923	(0.651 - 1.309)	-0.456942	56	193133	79	251553
TC[C>G]GG	0.804	(0.524 - 1.234)	-1.01834	36	148585	55	182483
TC[C>G]GA	1.396	(0.935 - 2.082)	1.66644	51	112009	49	150194
GC[C>G]GC	1.151	(0.809 - 1.638)	0.796817	68	193219	61	199479
GC[C>G]GT	0.986	(0.711 - 1.369)	-0.084134	72	155178	77	163681
GC[C>G]GG	1.214	(0.956 - 1.541)	1.62351	146	272568	135	305945
GC[C>G]GA	0.96	(0.744 - 1.238)	-0.323155	107	220261	146	288434
AC[C>G]GC	0.895	(0.649 - 1.234)	-0.689534	65	148751	96	196660
AC[C>G]GT	0.677	(0.497 - 0.922)	-2.52945	64	170491	122	219954
AC[C>G]GG	1.038	(0.735 - 1.466)	0.216192	60	108708	76	142935
AC[C>G]GA	1.144	(0.817 - 1.604)	0.799633	62	105872	81	158298
CC[C>G]AC	0.965	(0.816 - 1.142)	-0.41835	226	973448	380	1580250
CC[C>G]AT	0.887	(0.691 - 1.139)	-0.962239	97	914583	188	1571689
CC[C>G]AG	1.152	(1.000 - 1.327)	2.00206	360	1932907	453	2801547
CC[C>G]AA	0.996	(0.842 - 1.180)	-0.041976	219	1027080	390	1822575
TC[C>G]AC	0.896	(0.610 - 1.314)	-0.575357	41	832188	81	1472415
TC[C>G]AT	1.038	(0.774 - 1.393)	0.256136	73	1152396	127	2081713
TC[C>G]AG	0.94	(0.726 - 1.217)	-0.480704	95	1348851	163	2175107
TC[C>G]AA	0.944	(0.737 - 1.208)	-0.469956	96	908031	207	1847555
GC[C>G]AC	1.232	(0.905 - 1.678)	1.35285	77	984858	92	1450170
GC[C>G]AT	1.054	(0.771 - 1.442)	0.338146	67	851123	104	1393017
GC[C>G]AG	1.494	(1.176 - 1.897)	3.35716	143	1176966	137	1684428
GC[C>G]AA	1.149	(0.914 - 1.443)	1.21301	125	806296	198	1467003
AC[C>G]AC	1.122	(0.924 - 1.363)	1.18623	175	879736	269	1517396
AC[C>G]AT	0.843	(0.679 - 1.046)	-1.58651	127	1018499	265	1790777
AC[C>G]AG	0.803	(0.672 - 0.960)	-2.46455	188	923355	385	1518581
AC[C>G]AA	0.983	(0.830 - 1.164)	-0.204034	204	791246	443	1688836
CT[C>G]CC	1.183	(1.031 - 1.357)	2.45072	383	1502032	476	2208748
CT[C>G]CT	1.176	(1.030 - 1.341)	2.45599	411	1685250	525	2530651
CT[C>G]CG	1.129	(0.798 - 1.598)	0.69849	63	264129	70	331325
CT[C>G]CA	1.274	(1.123 - 1.445)	3.84432	438	1287440	595	2227836
TT[C>G]CC	1.086	(0.915 - 1.290)	0.966986	228	1202638	338	1936900
TT[C>G]CT	1.205	(1.038 - 1.399)	2.49945	312	1851593	425	3038830
TT[C>G]CG	1.887	(1.201 - 2.966)	2.80845	48	156884	33	203547
TT[C>G]CA	1.179	(1.021 - 1.361)	2.28917	319	1428807	491	2592735
GT[C>G]CC	1.412	(1.137 - 1.753)	3.18355	167	661981	174	973764
GT[C>G]CT	1.294	(1.036 - 1.615)	2.31979	152	786317	174	1164543
GT[C>G]CG	0.84	(0.427 - 1.653)	-0.514084	15	101913	21	119917
GT[C>G]CA	1.137	(0.905 - 1.428)	1.12542	129	612091	190	1025038
AT[C>G]CC	0.813	(0.674 - 0.981)	-2.20621	168	823738	354	1411619
AT[C>G]CT	1.203	(1.012 - 1.429)	2.13722	229	1009422	324	1717570
AT[C>G]CG	1.177	(0.686 - 2.019)	0.602309	26	132988	29	174536
AT[C>G]CA	1.2	(1.010 - 1.426)	2.1104	219	913206	346	1731186
CT[C>G]TC	1.269	(1.152 - 1.397)	4.92637	745	1204537	1008	2067732
CT[C>G]TT	1.088	(0.976 - 1.213)	1.54922	565	1491754	846	2429823
CT[C>G]TG	1.2	(1.083 - 1.330)	3.54754	676	1676197	857	2550426
CT[C>G]TA	1.076	(0.964 - 1.200)	1.33291	537	888904	886	1577511
TT[C>G]TC	1.22	(1.077 - 1.382)	3.18402	442	1690751	615	2869199
TT[C>G]TT	1.182	(1.060 - 1.318)	3.07233	582	2557816	804	4176575
TT[C>G]TG	1.436	(1.257 - 1.639)	5.45618	433	1825210	480	2904814
TT[C>G]TA	1.364	(1.199 - 1.551)	4.81987	423	1308812	562	2371450
GT[C>G]TC	1.124	(0.976 - 1.294)	1.65612	352	1142829	472	1721998
GT[C>G]TT	1.077	(0.925 - 1.253)	0.972894	298	1162573	419	1759689
GT[C>G]TG	1.045	(0.883 - 1.236)	0.518516	241	902304	340	1329771
GT[C>G]TA	1.279	(1.055 - 1.549)	2.56119	185	507811	263	923038
AT[C>G]TC	1.226	(1.059 - 1.419)	2.78969	318	1122144	458	1981171
AT[C>G]TT	0.955	(0.827 - 1.103)	-0.634532	301	1332030	540	2283068
AT[C>G]TG	1.09	(0.938 - 1.266)	1.14824	292	1092983	454	1852229
AT[C>G]TA	1.325	(1.145 - 1.534)	3.8518	308	769109	476	1575334
CT[C>G]GC	0.847	(0.599 - 1.197)	-0.961348	56	177872	83	223253
CT[C>G]GT	1.121	(0.844 - 1.488)	0.802134	92	184980	108	243324
CT[C>G]GG	1.065	(0.848 - 1.338)	0.551051	142	336053	167	420876
CT[C>G]GA	1.066	(0.848 - 1.341)	0.560161	134	186712	177	262965
TT[C>G]GC	1.345	(0.834 - 2.170)	1.24134	35	111370	35	149844
TT[C>G]GT	0.88	(0.597 - 1.298)	-0.658396	43	180134	69	254344
TT[C>G]GG	0.809	(0.497 - 1.316)	-0.872858	27	133552	45	179978
TT[C>G]GA	1.116	(0.834 - 1.492)	0.754831	81	154790	114	243109
GT[C>G]GC	0.837	(0.541 - 1.296)	-0.813086	36	111786	50	129978
GT[C>G]GT	1.047	(0.653 - 1.679)	0.194821	34	103566	38	121198
GT[C>G]GG	0.894	(0.580 - 1.378)	-0.516601	38	110533	49	127470
GT[C>G]GA	0.932	(0.595 - 1.459)	-0.316126	33	74202	50	104732
AT[C>G]GC	0.858	(0.616 - 1.196)	-0.923776	57	152105	100	228921
AT[C>G]GT	1.568	(1.121 - 2.194)	2.67749	74	149663	68	215640
AT[C>G]GG	0.736	(0.491 - 1.101)	-1.52169	37	87533	73	127036
AT[C>G]GA	1.022	(0.773 - 1.349)	0.153257	83	112923	137	190407
CT[C>G]AC	1.306	(1.067 - 1.600)	2.63969	174	1111490	222	1852605
CT[C>G]AT	1.076	(0.883 - 1.311)	0.742263	166	1116854	269	1947410
CT[C>G]AG	1.093	(0.943 - 1.267)	1.20192	312	1598742	441	2469891
CT[C>G]AA	1.159	(1.016 - 1.323)	2.23658	370	1115152	601	2099872
TT[C>G]AC	1.63	(1.305 - 2.035)	4.39208	156	1081045	168	1897201
TT[C>G]AT	1.298	(1.074 - 1.569)	2.74765	195	1662990	258	2855660
TT[C>G]AG	1.436	(1.210 - 1.705)	4.21931	259	1451497	286	2301761
TT[C>G]AA	1.243	(1.082 - 1.427)	3.13166	338	1419329	541	2822672
GT[C>G]AC	1.35	(1.008 - 1.809)	2.05296	87	653868	101	1024958
GT[C>G]AT	1.266	(0.955 - 1.678)	1.6728	90	798318	114	1280202
GT[C>G]AG	0.989	(0.804 - 1.218)	-0.10298	154	884802	232	1318757
GT[C>G]AA	1.146	(0.932 - 1.409)	1.31815	148	588156	256	1165694
AT[C>G]AC	1.176	(0.939 - 1.473)	1.44379	129	870895	205	1627787
AT[C>G]AT	1.023	(0.856 - 1.223)	0.258517	194	1096203	359	2075812
AT[C>G]AG	1.014	(0.844 - 1.220)	0.154139	185	902927	324	1603964
AT[C>G]AA	1.103	(0.942 - 1.292)	1.24197	238	859340	494	1967319
CG[C>G]CC	0.721	(0.481 - 1.081)	-1.61534	39	322742	65	387802
CG[C>G]CT	1.096	(0.723 - 1.660)	0.440371	44	402558	49	491239
CG[C>G]CG	0.627	(0.295 - 1.334)	-1.23635	12	93969	17	83523
CG[C>G]CA	1.222	(0.775 - 1.929)	0.879884	37	255972	40	338230
TG[C>G]CC	0.957	(0.769 - 1.189)	-0.408025	142	1054914	207	1470924
TG[C>G]CT	0.808	(0.681 - 0.960)	-2.47865	211	1645914	378	2382926
TG[C>G]CG	0.685	(0.370 - 1.266)	-1.23193	17	184414	28	207970
TG[C>G]CA	1.138	(0.918 - 1.411)	1.20229	149	1181490	207	1867718
GG[C>G]CC	0.941	(0.721 - 1.228)	-0.459885	98	687993	133	878255
GG[C>G]CT	1.132	(0.921 - 1.391)	1.20361	171	1012262	209	1400695
GG[C>G]CG	0.941	(0.594 - 1.491)	-0.26299	35	303489	41	334637
GG[C>G]CA	0.861	(0.691 - 1.073)	-1.36145	130	1054192	226	1577609
AG[C>G]CC	0.995	(0.808 - 1.226)	-0.044724	153	829623	229	1235938
AG[C>G]CT	0.869	(0.773 - 0.977)	-2.39272	465	1492666	785	2190635
AG[C>G]CG	1.165	(0.756 - 1.794)	0.705878	41	259238	45	331370
AG[C>G]CA	0.903	(0.770 - 1.058)	-1.29031	245	1327616	452	2210994
CG[C>G]TC	1.184	(0.775 - 1.810)	0.79618	43	176613	46	223696
CG[C>G]TT	1.511	(0.880 - 2.593)	1.52792	29	185559	26	251348
CG[C>G]TG	1.393	(0.849 - 2.283)	1.33958	36	227746	30	264294
CG[C>G]TA	1.625	(0.792 - 3.335)	1.35123	16	77764	15	118483
TG[C>G]TC	1.223	(0.993 - 1.506)	1.93427	164	912128	212	1441805
TG[C>G]TT	1.21	(1.005 - 1.456)	2.05023	207	1465643	264	2261126
TG[C>G]TG	1.042	(0.876 - 1.240)	0.473801	228	1573910	317	2280198
TG[C>G]TA	0.963	(0.781 - 1.186)	-0.364747	142	800327	258	1399738
GG[C>G]TC	1.183	(0.959 - 1.459)	1.59656	166	959636	200	1367194
GG[C>G]TT	1.044	(0.831 - 1.312)	0.375787	130	919549	186	1373414
GG[C>G]TG	1.012	(0.855 - 1.197)	0.135852	246	1639931	331	2231953
GG[C>G]TA	1.232	(0.962 - 1.578)	1.68941	115	614167	152	1000255
AG[C>G]TC	1.161	(0.957 - 1.408)	1.54138	185	886964	255	1418809
AG[C>G]TT	0.936	(0.786 - 1.116)	-0.750217	207	1064942	354	1705497
AG[C>G]TG	0.937	(0.815 - 1.078)	-0.925544	334	1426645	527	2109926
AG[C>G]TA	1.03	(0.864 - 1.229)	0.340303	206	876540	346	1517004
CG[C>G]GC	1.194	(0.678 - 2.103)	0.626236	26	112762	24	124276
CG[C>G]GT	0.869	(0.428 - 1.764)	-0.397905	15	48503	17	47743
CG[C>G]GG	0.767	(0.436 - 1.351)	-0.936259	22	103273	29	104472
CG[C>G]GA	0.575	(0.348 - 0.949)	-2.20715	24	48248	47	54310
TG[C>G]GC	1.039	(0.687 - 1.570)	0.184863	45	163660	49	185141
TG[C>G]GT	1.128	(0.806 - 1.578)	0.714628	68	181633	74	222871
TG[C>G]GG	0.698	(0.487 - 1.001)	-1.9918	49	189687	83	224429
TG[C>G]GA	1.123	(0.790 - 1.597)	0.66107	58	122509	73	173206
GG[C>G]GC	0.73	(0.522 - 1.021)	-1.87457	58	268857	91	307856
GG[C>G]GT	0.882	(0.627 - 1.242)	-0.732049	60	282024	80	331840
GG[C>G]GG	0.876	(0.684 - 1.120)	-1.07981	116	379066	153	437738
GG[C>G]GA	1.134	(0.758 - 1.697)	0.623313	46	167452	53	218755
AG[C>G]GC	1.034	(0.715 - 1.497)	0.18249	54	135694	64	166338
AG[C>G]GT	0.647	(0.446 - 0.938)	-2.3464	44	161392	85	201648
AG[C>G]GG	0.657	(0.429 - 1.006)	-1.97033	34	169828	62	203382
AG[C>G]GA	0.883	(0.670 - 1.163)	-0.90229	87	214482	133	289528
CG[C>G]AC	0.92	(0.437 - 1.939)	-0.223788	12	143660	18	198247
CG[C>G]AT	0.597	(0.183 - 1.949)	-0.871655	4	119201	10	177936
CG[C>G]AG	1.26	(0.731 - 2.172)	0.8496	27	202851	27	255623
CG[C>G]AA	0.586	(0.291 - 1.183)	-1.52166	11	102948	31	170083
TG[C>G]AC	1.463	(1.095 - 1.954)	2.62916	89	858990	103	1454402
TG[C>G]AT	1.205	(0.933 - 1.556)	1.45955	104	1113060	149	1921612
TG[C>G]AG	1.158	(0.940 - 1.427)	1.4061	162	1523818	211	2298745
TG[C>G]AA	1.188	(0.968 - 1.459)	1.68007	153	1055980	250	2050211
GG[C>G]AC	0.898	(0.654 - 1.234)	-0.676944	63	716325	107	1092612
GG[C>G]AT	0.942	(0.692 - 1.281)	-0.390885	68	907258	112	1407155
GG[C>G]AG	0.989	(0.812 - 1.204)	-0.117222	173	1344515	255	1959049
GG[C>G]AA	0.882	(0.692 - 1.123)	-1.03934	101	788419	212	1459479
AG[C>G]AC	0.939	(0.724 - 1.219)	-0.479469	92	841232	164	1408796
AG[C>G]AT	0.953	(0.754 - 1.203)	-0.41554	114	1023608	207	1770725
AG[C>G]AG	0.878	(0.739 - 1.043)	-1.50847	208	1249014	378	1992682
AG[C>G]AA	1.05	(0.894 - 1.232)	0.605344	238	1123028	452	2238757
CA[C>G]CC	0.887	(0.732 - 1.075)	-1.2497	171	900059	298	1391308
CA[C>G]CT	1.014	(0.848 - 1.213)	0.15605	206	1183071	317	1846154
CA[C>G]CG	1.123	(0.762 - 1.655)	0.596794	49	235251	58	312647
CA[C>G]CA	1.093	(0.943 - 1.266)	1.20643	303	1239946	476	2128498
TA[C>G]CC	1.021	(0.783 - 1.332)	0.156655	90	486339	153	844162
TA[C>G]CT	0.889	(0.705 - 1.121)	-1.01622	115	803505	212	1316782
TA[C>G]CG	1.581	(0.720 - 3.472)	1.16383	14	86589	12	117316
TA[C>G]CA	0.959	(0.789 - 1.166)	-0.425212	160	748016	307	1376966
GA[C>G]CC	0.866	(0.646 - 1.160)	-0.985421	74	537656	127	798894
GA[C>G]CT	1.272	(1.012 - 1.599)	2.10588	141	755203	167	1138046
GA[C>G]CG	1.18	(0.627 - 2.221)	0.522737	20	106024	20	125082
GA[C>G]CA	1.218	(1.000 - 1.483)	2.0002	179	729608	243	1206162
AA[C>G]CC	1.147	(0.922 - 1.426)	1.2564	138	736415	215	1315828
AA[C>G]CT	1.033	(0.868 - 1.230)	0.377266	211	951801	355	1654758
AA[C>G]CG	0.768	(0.390 - 1.516)	-0.775757	13	105935	26	162790
AA[C>G]CA	0.87	(0.729 - 1.038)	-1.5755	184	895322	426	1803891
CA[C>G]TC	1.044	(0.890 - 1.223)	0.537886	252	854467	430	1521583
CA[C>G]TT	1.011	(0.884 - 1.157)	0.169544	353	1261123	587	2121193
CA[C>G]TG	1.072	(0.934 - 1.230)	1.0137	353	1403779	528	2251260
CA[C>G]TA	1.163	(0.974 - 1.387)	1.70623	204	576817	346	1137352
TA[C>G]TC	1.262	(1.016 - 1.567)	2.14372	147	641518	202	1112181
TA[C>G]TT	1.104	(0.944 - 1.292)	1.26295	273	1181352	398	1901967
TA[C>G]TG	1.141	(0.952 - 1.368)	1.45384	206	850531	295	1389870
TA[C>G]TA	0.925	(0.775 - 1.104)	-0.877628	193	749485	379	1361883
GA[C>G]TC	1.189	(0.948 - 1.491)	1.53133	134	618307	187	1026154
GA[C>G]TT	1.099	(0.907 - 1.332)	0.983059	180	865036	272	1436654
GA[C>G]TG	0.947	(0.774 - 1.159)	-0.542063	156	748832	265	1204339
GA[C>G]TA	1.293	(1.047 - 1.598)	2.43024	154	516849	213	924404
AA[C>G]TC	1.1	(0.910 - 1.330)	1.00895	177	885380	298	1640419
AA[C>G]TT	0.954	(0.815 - 1.117)	-0.595754	246	1188402	466	2147947
AA[C>G]TG	1.015	(0.864 - 1.192)	0.182705	240	975721	436	1798782
AA[C>G]TA	0.902	(0.765 - 1.063)	-1.25515	210	781100	504	1691010
CA[C>G]GC	0.778	(0.613 - 0.988)	-2.10197	110	295427	193	403234
CA[C>G]GT	0.756	(0.565 - 1.011)	-1.924	71	250616	142	378954
CA[C>G]GG	0.961	(0.721 - 1.280)	-0.279333	81	214511	122	310411
CA[C>G]GA	0.699	(0.521 - 0.938)	-2.43282	66	169158	155	277835
TA[C>G]GC	0.668	(0.396 - 1.125)	-1.54715	21	69889	49	108927
TA[C>G]GT	0.794	(0.552 - 1.141)	-1.2723	46	161738	89	248374
TA[C>G]GG	1.024	(0.627 - 1.671)	0.095146	28	91642	41	137357
TA[C>G]GA	1.121	(0.777 - 1.619)	0.623916	50	91517	73	149829
GA[C>G]GC	0.779	(0.486 - 1.246)	-1.06399	29	103465	48	133339
GA[C>G]GT	0.945	(0.582 - 1.535)	-0.233306	29	139141	41	185890
GA[C>G]GG	0.773	(0.550 - 1.087)	-1.51123	56	216464	90	268989
GA[C>G]GA	0.919	(0.630 - 1.339)	-0.450829	46	108101	73	157593
AA[C>G]GC	0.973	(0.577 - 1.643)	-0.102638	23	92361	40	156371
AA[C>G]GT	1.024	(0.714 - 1.470)	0.133392	50	186056	79	301141
AA[C>G]GG	0.641	(0.423 - 0.973)	-2.13079	31	111871	89	205946
AA[C>G]GA	0.992	(0.722 - 1.364)	-0.051144	61	127835	112	232811
CA[C>G]AC	1.384	(1.131 - 1.694)	3.2141	169	1153379	233	2200286
CA[C>G]AT	1.142	(0.912 - 1.429)	1.18007	126	1139649	215	2219928
CA[C>G]AG	0.831	(0.721 - 0.958)	-2.6004	290	1253939	620	2228059
CA[C>G]AA	0.935	(0.785 - 1.113)	-0.774233	187	891760	444	1979140
TA[C>G]AC	0.937	(0.689 - 1.274)	-0.423563	62	574713	135	1172660
TA[C>G]AT	1.043	(0.814 - 1.335)	0.337559	102	1124585	184	2114984
TA[C>G]AG	0.822	(0.700 - 0.966)	-2.4248	233	1199683	454	1922651
TA[C>G]AA	1.205	(1.032 - 1.408)	2.39888	261	1035216	449	2146490
GA[C>G]AC	1.177	(0.850 - 1.629)	1.00207	61	570412	100	1100426
GA[C>G]AT	0.835	(0.628 - 1.110)	-1.26684	72	792946	157	1443784
GA[C>G]AG	0.848	(0.735 - 0.978)	-2.31788	301	1037253	570	1665210
GA[C>G]AA	1.031	(0.847 - 1.255)	0.309845	154	715587	315	1508980
AA[C>G]AC	0.943	(0.710 - 1.251)	-0.416296	72	776580	163	1657516
AA[C>G]AT	0.921	(0.739 - 1.149)	-0.745051	121	1348592	255	2617678
AA[C>G]AG	0.725	(0.632 - 0.832)	-4.67652	292	1101709	776	2123788
AA[C>G]AA	1.133	(0.994 - 1.290)	1.91264	354	1362163	709	3089798
CC[T>G]CC	0.953	(0.832 - 1.091)	-0.713951	364	1740745	541	2464968
CC[T>G]CT	0.955	(0.769 - 1.186)	-0.42534	137	1329390	224	2075606
CC[T>G]CG	0.978	(0.634 - 1.510)	-0.102106	38	285190	48	352341
CC[T>G]CA	0.988	(0.783 - 1.246)	-0.104199	121	1377280	192	2159163
TC[T>G]CC	0.901	(0.718 - 1.131)	-0.914154	121	1345513	217	2175294
TC[T>G]CT	0.971	(0.799 - 1.181)	-0.298857	165	1941205	288	3290846
TC[T>G]CG	0.592	(0.340 - 1.029)	-1.89679	19	316670	42	414332
TC[T>G]CA	1.068	(0.857 - 1.332)	0.600561	132	1556870	219	2759704
GC[T>G]CC	1.178	(0.857 - 1.619)	1.03066	70	715653	91	1095991
GC[T>G]CT	1.124	(0.862 - 1.465)	0.881289	99	984309	134	1497355
GC[T>G]CG	1.133	(0.565 - 2.274)	0.358384	16	132490	17	159487
GC[T>G]CA	1.082	(0.805 - 1.454)	0.53532	78	1102938	111	1698748
AC[T>G]CC	1.161	(0.933 - 1.444)	1.36445	142	936844	204	1562324
AC[T>G]CT	0.994	(0.798 - 1.238)	-0.057899	130	1006437	229	1761641
AC[T>G]CG	0.89	(0.512 - 1.546)	-0.42229	21	151197	35	224269
AC[T>G]CA	0.868	(0.679 - 1.110)	-1.14977	96	905228	214	1752113
CC[T>G]TC	0.947	(0.832 - 1.076)	-0.855439	386	1143723	652	1828614
CC[T>G]TT	1.146	(0.955 - 1.376)	1.49725	209	1543936	283	2396486
CC[T>G]TG	1.047	(0.846 - 1.295)	0.429199	150	1070397	216	1613313
CC[T>G]TA	1.616	(1.268 - 2.058)	3.9639	135	732491	138	1209873
TC[T>G]TC	0.995	(0.839 - 1.179)	-0.060224	220	1419158	375	2406679
TC[T>G]TT	1.039	(0.887 - 1.216)	0.481825	262	2560018	414	4202053
TC[T>G]TG	1.356	(1.100 - 1.672)	2.91053	172	1395191	194	2134469
TC[T>G]TA	1.137	(0.932 - 1.386)	1.29227	173	1169794	248	1905940
GC[T>G]TC	0.984	(0.785 - 1.232)	-0.146239	128	850092	205	1339230
GC[T>G]TT	1.069	(0.840 - 1.359)	0.551775	118	1299660	168	1977151
GC[T>G]TG	1.16	(0.883 - 1.523)	1.08687	96	840201	123	1248246
GC[T>G]TA	1.439	(1.084 - 1.909)	2.56785	95	645792	105	1026761
AC[T>G]TC	1.092	(0.900 - 1.326)	0.91148	171	905404	283	1636719
AC[T>G]TT	1.008	(0.852 - 1.192)	0.090271	228	1692792	374	2797914
AC[T>G]TG	1.041	(0.858 - 1.263)	0.414154	177	1001947	271	1596700
AC[T>G]TA	0.994	(0.814 - 1.213)	-0.062107	157	895809	278	1576405
CC[T>G]GC	0.667	(0.545 - 0.817)	-3.99503	144	1229590	301	1714605
CC[T>G]GT	0.701	(0.578 - 0.850)	-3.6753	160	1414401	323	2001459
CC[T>G]GG	0.871	(0.735 - 1.032)	-1.62765	227	1820505	354	2472083
CC[T>G]GA	1.189	(0.969 - 1.459)	1.69291	168	1248019	222	1960865
TC[T>G]GC	0.855	(0.696 - 1.051)	-1.51589	145	1191017	269	1890066
TC[T>G]GT	1.033	(0.860 - 1.242)	0.357066	200	1829851	288	2723026
TC[T>G]GG	1.049	(0.827 - 1.331)	0.403751	119	1222138	175	1885583
TC[T>G]GA	1.014	(0.822 - 1.250)	0.130452	145	1253617	244	2138589
GC[T>G]GC	1.104	(0.863 - 1.412)	0.802104	118	943686	150	1324040
GC[T>G]GT	0.899	(0.698 - 1.156)	-0.848146	104	1055109	159	1449465
GC[T>G]GG	1.019	(0.857 - 1.212)	0.220246	234	1735167	307	2320409
GC[T>G]GA	0.884	(0.702 - 1.112)	-1.07559	118	1134352	211	1792470
AC[T>G]GC	0.87	(0.721 - 1.050)	-1.47748	174	995673	322	1603431
AC[T>G]GT	0.775	(0.649 - 0.925)	-2.8823	191	1118480	387	1756362
AC[T>G]GG	0.964	(0.787 - 1.181)	-0.358158	152	878739	270	1505245
AC[T>G]GA	0.902	(0.743 - 1.096)	-1.05519	158	985976	316	1779284
CC[T>G]AC	0.713	(0.506 - 1.004)	-1.97469	48	485322	118	850852
CC[T>G]AT	0.749	(0.522 - 1.075)	-1.60135	43	623510	107	1161951
CC[T>G]AG	0.81	(0.601 - 1.091)	-1.41702	67	654450	137	1083373
CC[T>G]AA	0.831	(0.625 - 1.106)	-1.29592	71	685723	161	1292815
TC[T>G]AC	0.86	(0.586 - 1.262)	-0.784884	40	732572	85	1339215
TC[T>G]AT	0.821	(0.588 - 1.145)	-1.18805	51	970089	124	1935675
TC[T>G]AG	1.005	(0.724 - 1.396)	0.03049	59	799447	100	1361794
TC[T>G]AA	0.692	(0.521 - 0.919)	-2.5933	68	972422	183	1810686
GC[T>G]AC	1.145	(0.728 - 1.799)	0.598058	33	521564	48	868499
GC[T>G]AT	0.989	(0.664 - 1.473)	-0.056779	39	613362	71	1104068
GC[T>G]AG	0.797	(0.553 - 1.147)	-1.24648	45	494568	91	796896
GC[T>G]AA	0.864	(0.624 - 1.196)	-0.900761	57	739276	113	1266066
AC[T>G]AC	0.672	(0.453 - 0.995)	-2.02341	35	528781	99	1004692
AC[T>G]AT	0.84	(0.633 - 1.115)	-1.2319	71	761137	169	1522042
AC[T>G]AG	0.712	(0.520 - 0.976)	-2.15529	56	518069	144	948749
AC[T>G]AA	0.888	(0.707 - 1.116)	-1.04038	111	816190	251	1639227
CT[T>G]CC	0.962	(0.769 - 1.202)	-0.349013	128	1335150	215	2156933
CT[T>G]CT	1.3	(1.084 - 1.560)	2.88319	215	1599659	275	2660188
CT[T>G]CG	1.225	(0.532 - 2.823)	0.486495	11	157591	12	210627
CT[T>G]CA	1.139	(0.899 - 1.443)	1.09709	117	1226035	183	2183569
TT[T>G]CC	1.306	(1.083 - 1.576)	2.8531	204	1705684	258	2818246
TT[T>G]CT	1.239	(1.058 - 1.450)	2.71681	282	3060073	376	5053801
TT[T>G]CG	1.109	(0.620 - 1.985)	0.356012	21	180297	27	257110
TT[T>G]CA	1.076	(0.908 - 1.276)	0.862997	225	2097112	356	3571160
GT[T>G]CC	1.302	(0.905 - 1.874)	1.45125	55	673046	67	1067670
GT[T>G]CT	0.811	(0.599 - 1.098)	-1.3847	66	1068131	129	1693011
GT[T>G]CG	0.689	(0.302 - 1.571)	-0.904066	9	122338	17	159189
GT[T>G]CA	1.346	(0.998 - 1.816)	1.98765	82	985895	98	1586486
AT[T>G]CC	1.286	(1.009 - 1.639)	2.07565	115	925971	167	1729217
AT[T>G]CT	0.895	(0.736 - 1.088)	-1.13527	158	1654713	311	2915129
AT[T>G]CG	1.139	(0.608 - 2.136)	0.414613	17	119602	25	200371
AT[T>G]CA	1.032	(0.839 - 1.270)	0.30798	143	1305983	269	2536274
CT[T>G]TC	0.951	(0.806 - 1.122)	-0.60999	228	1488256	405	2513414
CT[T>G]TT	0.916	(0.789 - 1.064)	-1.17175	285	2602856	478	3998977
CT[T>G]TG	0.88	(0.738 - 1.049)	-1.45806	201	1645024	360	2591329
CT[T>G]TA	0.844	(0.703 - 1.013)	-1.86289	181	1360217	358	2269995
TT[T>G]TC	0.996	(0.852 - 1.163)	-0.057729	267	2653574	431	4264269
TT[T>G]TT	1.063	(0.992 - 1.138)	1.76118	1486	7422258	1946	10327855
TT[T>G]TG	1.004	(0.866 - 1.165)	0.059489	304	2809214	456	4232423
TT[T>G]TA	1.002	(0.887 - 1.131)	0.024699	443	3359171	686	5209623
GT[T>G]TC	0.985	(0.792 - 1.225)	-0.140231	137	1220952	216	1895746
GT[T>G]TT	1.241	(1.077 - 1.429)	3.057	371	2260087	438	3310561
GT[T>G]TG	0.954	(0.783 - 1.162)	-0.478819	168	1209326	266	1826513
GT[T>G]TA	1.262	(0.995 - 1.603)	1.95429	126	1069840	159	1704418
AT[T>G]TC	0.817	(0.685 - 0.975)	-2.28293	186	1680357	410	3027070
AT[T>G]TT	0.958	(0.856 - 1.073)	-0.758396	498	3959053	840	6397552
AT[T>G]TG	0.84	(0.719 - 0.980)	-2.26758	252	1698639	504	2852017
AT[T>G]TA	0.956	(0.847 - 1.079)	-0.73895	423	2092216	776	3670558
CT[T>G]GC	0.698	(0.541 - 0.900)	-2.82552	89	838581	201	1321637
CT[T>G]GT	1.057	(0.843 - 1.326)	0.489944	132	1077944	189	1631624
CT[T>G]GG	0.789	(0.642 - 0.969)	-2.30763	146	1187976	270	1733267
CT[T>G]GA	1.072	(0.886 - 1.296)	0.72789	186	1203232	275	1906250
TT[T>G]GC	0.915	(0.755 - 1.108)	-0.927263	170	1297725	300	2095058
TT[T>G]GT	0.862	(0.757 - 0.981)	-2.29733	375	2492593	661	3787213
TT[T>G]GG	1.007	(0.866 - 1.169)	0.087309	293	1663167	452	2582561
TT[T>G]GA	0.926	(0.799 - 1.075)	-1.03051	287	1908695	493	3037193
GT[T>G]GC	0.831	(0.636 - 1.087)	-1.37987	88	721756	153	1043334
GT[T>G]GT	0.884	(0.719 - 1.087)	-1.19277	150	898749	247	1308043
GT[T>G]GG	1.035	(0.808 - 1.325)	0.276428	113	862149	155	1223730
GT[T>G]GA	0.961	(0.767 - 1.205)	-0.350438	126	802512	208	1273395
AT[T>G]GC	0.811	(0.651 - 1.011)	-1.89641	122	867908	253	1460340
AT[T>G]GT	1.113	(0.933 - 1.328)	1.21392	214	1261311	319	2093067
AT[T>G]GG	0.918	(0.736 - 1.143)	-0.782391	128	810678	233	1353976
AT[T>G]GA	0.808	(0.670 - 0.974)	-2.27855	166	1081280	362	1904499
CT[T>G]AC	1.484	(1.054 - 2.089)	2.30538	65	629702	72	1034802
CT[T>G]AT	0.786	(0.590 - 1.046)	-1.68582	71	973706	156	1680662
CT[T>G]AG	0.747	(0.562 - 0.994)	-2.04077	73	777466	150	1193904
CT[T>G]AA	1.073	(0.868 - 1.327)	0.66785	145	1062884	230	1809680
TT[T>G]AC	0.798	(0.605 - 1.052)	-1.63466	77	1128686	164	1918018
TT[T>G]AT	1.144	(0.959 - 1.365)	1.52703	217	2729080	315	4532870
TT[T>G]AG	1	(0.804 - 1.244)	0.001385	140	1452564	211	2189552
TT[T>G]AA	1.025	(0.881 - 1.193)	0.324006	282	2570868	451	4213954
GT[T>G]AC	1.01	(0.655 - 1.556)	0.044411	35	516438	55	819376
GT[T>G]AT	0.872	(0.630 - 1.208)	-0.83794	58	837562	108	1360728
GT[T>G]AG	0.652	(0.466 - 0.912)	-2.55199	51	610714	117	913029
GT[T>G]AA	0.55	(0.413 - 0.734)	-4.1415	64	844208	194	1408627
AT[T>G]AC	1.069	(0.843 - 1.355)	0.558961	115	971531	186	1679069
AT[T>G]AT	0.978	(0.826 - 1.158)	-0.264775	214	1672564	402	3072307
AT[T>G]AG	1.039	(0.860 - 1.255)	0.406941	179	986985	300	1718978
AT[T>G]AA	1.016	(0.862 - 1.196)	0.191855	228	1487241	433	2869143
CG[T>G]CC	1.416	(0.745 - 2.693)	1.08387	21	144106	18	174958
CG[T>G]CT	0.744	(0.383 - 1.444)	-0.892611	14	251297	26	347157
CG[T>G]CG	0.571	(0.133 - 2.461)	-0.766897	3	35176	5	33486
CG[T>G]CA	0.318	(0.088 - 1.146)	-1.7873	3	138491	13	191015
TG[T>G]CC	0.823	(0.594 - 1.140)	-1.19477	58	865549	108	1326841
TG[T>G]CT	0.906	(0.712 - 1.153)	-0.820161	109	1519971	188	2375118
TG[T>G]CG	0.919	(0.428 - 1.973)	-0.220352	12	155972	16	191179
TG[T>G]CA	1.19	(0.876 - 1.617)	1.13351	74	1127131	100	1812295
GG[T>G]CC	1.129	(0.759 - 1.680)	0.61222	45	465195	58	677126
GG[T>G]CT	1.598	(1.218 - 2.097)	3.45036	113	874045	104	1285611
GG[T>G]CG	1.37	(0.659 - 2.848)	0.860175	16	102457	14	122818
GG[T>G]CA	1.121	(0.841 - 1.493)	0.794574	83	740899	117	1170548
AG[T>G]CC	1.012	(0.767 - 1.334)	0.082597	85	687399	135	1104309
AG[T>G]CT	1.134	(0.911 - 1.412)	1.14981	142	1070154	202	1726611
AG[T>G]CG	0.912	(0.399 - 2.088)	-0.222126	10	106431	14	135911
AG[T>G]CA	1.064	(0.845 - 1.340)	0.539475	121	918627	200	1615725
CG[T>G]TC	1.2	(0.651 - 2.213)	0.59751	20	133080	23	183717
CG[T>G]TT	0.801	(0.493 - 1.301)	-0.914589	27	245551	46	335150
CG[T>G]TG	0.766	(0.438 - 1.338)	-0.95705	20	147868	36	203812
CG[T>G]TA	0.781	(0.306 - 1.995)	-0.526654	7	115756	13	167943
TG[T>G]TC	0.839	(0.668 - 1.054)	-1.53531	117	1101482	224	1770037
TG[T>G]TT	1.037	(0.905 - 1.189)	0.533204	364	2512235	522	3736304
TG[T>G]TG	0.963	(0.794 - 1.168)	-0.394508	178	1449495	270	2116501
TG[T>G]TA	1.027	(0.799 - 1.319)	0.210141	105	1197754	162	1897262
GG[T>G]TC	1.043	(0.824 - 1.319)	0.354014	123	674839	175	1000975
GG[T>G]TT	0.941	(0.784 - 1.129)	-0.672181	196	1262102	313	1895798
GG[T>G]TG	0.715	(0.545 - 0.939)	-2.45983	80	769171	166	1141939
GG[T>G]TA	0.787	(0.540 - 1.148)	-1.26743	42	560252	85	892759
AG[T>G]TC	1.163	(0.914 - 1.481)	1.25387	117	939990	166	1551594
AG[T>G]TT	0.909	(0.760 - 1.087)	-1.06997	197	1740308	345	2770017
AG[T>G]TG	0.763	(0.615 - 0.948)	-2.49813	129	918582	255	1386273
AG[T>G]TA	1.009	(0.770 - 1.322)	0.064306	88	935237	144	1543762
CG[T>G]GC	1.268	(0.763 - 2.108)	0.934647	32	226996	30	269864
CG[T>G]GT	0.801	(0.515 - 1.244)	-1.00858	34	260665	52	319155
CG[T>G]GG	1.593	(1.055 - 2.407)	2.25742	55	319358	41	379299
CG[T>G]GA	0.985	(0.626 - 1.548)	-0.067658	34	300169	46	399944
TG[T>G]GC	0.847	(0.689 - 1.042)	-1.60118	148	1055996	254	1535763
TG[T>G]GT	0.75	(0.645 - 0.873)	-3.78827	263	2006952	515	2949157
TG[T>G]GG	0.901	(0.747 - 1.086)	-1.11383	185	1349156	300	1971478
TG[T>G]GA	0.811	(0.657 - 1.001)	-1.99049	136	1381565	270	2224835
GG[T>G]GC	0.836	(0.642 - 1.087)	-1.36349	92	694771	154	971733
GG[T>G]GT	0.983	(0.802 - 1.206)	-0.164309	163	887298	234	1252615
GG[T>G]GG	0.877	(0.757 - 1.015)	-1.79035	302	1360854	483	1908585
GG[T>G]GA	0.789	(0.625 - 0.997)	-2.02986	112	1029454	213	1544805
AG[T>G]GC	0.838	(0.705 - 0.997)	-2.03893	213	989418	357	1389962
AG[T>G]GT	1.093	(0.922 - 1.295)	1.04199	239	1080527	327	1615460
AG[T>G]GG	0.748	(0.616 - 0.909)	-2.9769	158	1205784	315	1798402
AG[T>G]GA	0.81	(0.677 - 0.970)	-2.33545	187	1422322	364	2243893
CG[T>G]AC	0.714	(0.239 - 2.134)	-0.615943	5	69528	10	99237
CG[T>G]AT	0.13	(0.030 - 0.568)	-2.76766	2	137794	24	215664
CG[T>G]AG	0.96	(0.434 - 2.124)	-0.10248	11	112427	15	147198
CG[T>G]AA	0.864	(0.375 - 1.988)	-0.351065	9	119148	16	182994
TG[T>G]AC	1.123	(0.766 - 1.648)	0.607462	46	673883	67	1102598
TG[T>G]AT	0.835	(0.642 - 1.086)	-1.3747	88	1514565	169	2427780
TG[T>G]AG	0.786	(0.580 - 1.064)	-1.5922	66	991805	128	1511144
TG[T>G]AA	0.696	(0.535 - 0.907)	-2.73988	81	1395722	196	2351768
GG[T>G]AC	0.707	(0.414 - 1.206)	-1.29947	20	376509	47	625424
GG[T>G]AT	1.053	(0.696 - 1.591)	0.248054	38	624563	61	1055324
GG[T>G]AG	0.655	(0.467 - 0.919)	-2.49666	50	592350	115	892546
GG[T>G]AA	1.051	(0.745 - 1.482)	0.287083	55	647860	88	1089010
AG[T>G]AC	0.907	(0.631 - 1.302)	-0.540614	48	532544	84	845108
AG[T>G]AT	0.874	(0.661 - 1.154)	-0.96997	79	952745	148	1559247
AG[T>G]AG	0.938	(0.746 - 1.178)	-0.563828	126	1049046	196	1530099
AG[T>G]AA	0.879	(0.695 - 1.113)	-1.08967	108	1043711	215	1827174
CA[T>G]CC	1.282	(0.974 - 1.688)	1.80853	94	817126	121	1348758
CA[T>G]CT	0.931	(0.712 - 1.218)	-0.532451	86	1256232	157	2135252
CA[T>G]CG	0.61	(0.230 - 1.618)	-1.01357	6	133944	14	190595
CA[T>G]CA	0.662	(0.494 - 0.889)	-2.80248	62	961966	182	1870102
TA[T>G]CC	1.049	(0.785 - 1.402)	0.327917	74	603908	133	1138267
TA[T>G]CT	0.846	(0.670 - 1.067)	-1.44248	108	1100049	236	2032926
TA[T>G]CG	1.515	(0.680 - 3.374)	1.03761	12	84476	13	138641
TA[T>G]CA	0.734	(0.541 - 0.995)	-2.03078	59	873625	158	1716201
GA[T>G]CC	0.886	(0.645 - 1.218)	-0.758008	62	565890	109	881863
GA[T>G]CT	0.808	(0.611 - 1.068)	-1.53068	77	834058	154	1347234
GA[T>G]CG	0.716	(0.351 - 1.460)	-0.936897	12	145767	23	200129
GA[T>G]CA	0.827	(0.604 - 1.132)	-1.21086	60	792374	125	1364891
AA[T>G]CC	0.866	(0.630 - 1.190)	-0.90393	58	892401	125	1665989
AA[T>G]CT	0.789	(0.595 - 1.045)	-1.68535	71	1125927	174	2176336
AA[T>G]CG	1.445	(0.658 - 3.173)	0.93513	12	138023	14	232630
AA[T>G]CA	0.897	(0.676 - 1.191)	-0.768029	71	1101451	167	2323628
CA[T>G]TC	0.85	(0.698 - 1.034)	-1.65743	151	1051650	333	1971142
CA[T>G]TT	0.92	(0.773 - 1.094)	-0.964314	205	2260110	374	3791869
CA[T>G]TG	0.79	(0.616 - 1.013)	-1.89641	96	1032846	200	1700328
CA[T>G]TA	0.835	(0.660 - 1.055)	-1.54057	105	990435	235	1849980
TA[T>G]TC	0.988	(0.820 - 1.190)	-0.131926	178	1073244	330	1965460
TA[T>G]TT	0.913	(0.797 - 1.045)	-1.34508	335	3202872	615	5366642
TA[T>G]TG	0.947	(0.732 - 1.225)	-0.422857	94	1106330	170	1894966
TA[T>G]TA	0.868	(0.730 - 1.033)	-1.62169	195	1458710	410	2663496
GA[T>G]TC	0.697	(0.555 - 0.876)	-3.15331	108	758954	261	1278632
GA[T>G]TT	0.958	(0.781 - 1.176)	-0.418219	152	1451444	256	2342061
GA[T>G]TG	0.819	(0.611 - 1.097)	-1.368	71	749520	137	1184041
GA[T>G]TA	0.844	(0.648 - 1.100)	-1.27794	87	994658	166	1602523
AA[T>G]TC	0.885	(0.721 - 1.086)	-1.19033	139	1122402	303	2165797
AA[T>G]TT	1.06	(0.905 - 1.243)	0.741128	255	2515841	425	4446596
AA[T>G]TG	0.821	(0.637 - 1.057)	-1.56088	91	1132432	199	2032543
AA[T>G]TA	0.993	(0.832 - 1.187)	-0.073837	192	1674667	372	3223448
CA[T>G]GC	0.716	(0.593 - 0.863)	-3.58024	164	910445	378	1501460
CA[T>G]GT	0.702	(0.592 - 0.833)	-4.14883	196	1271570	464	2114010
CA[T>G]GG	0.914	(0.743 - 1.124)	-0.870884	144	1097849	264	1839084
CA[T>G]GA	0.803	(0.670 - 0.962)	-2.42246	175	1054956	398	1925996
TA[T>G]GC	0.825	(0.645 - 1.055)	-1.56345	96	612504	212	1115948
TA[T>G]GT	0.822	(0.700 - 0.965)	-2.43719	228	1327284	476	2277125
TA[T>G]GG	0.844	(0.650 - 1.096)	-1.29986	87	738345	179	1281780
TA[T>G]GA	0.911	(0.749 - 1.107)	-0.960796	158	969050	316	1764897
GA[T>G]GC	0.6	(0.454 - 0.792)	-3.67913	71	587130	192	952448
GA[T>G]GT	0.913	(0.733 - 1.137)	-0.828205	130	852959	229	1371898
GA[T>G]GG	1.024	(0.833 - 1.260)	0.230497	155	1052026	234	1626588
GA[T>G]GA	0.724	(0.584 - 0.897)	-3.01114	124	957003	290	1620220
AA[T>G]GC	0.811	(0.643 - 1.022)	-1.80965	106	864681	250	1653476
AA[T>G]GT	0.667	(0.555 - 0.803)	-4.37222	160	1463955	434	2650192
AA[T>G]GG	0.837	(0.679 - 1.032)	-1.70022	131	1110334	299	2120739
AA[T>G]GA	0.75	(0.628 - 0.897)	-3.22334	175	1464549	450	2825969
CA[T>G]AC	0.826	(0.541 - 1.263)	-0.899697	32	565831	73	1066645
CA[T>G]AT	0.599	(0.444 - 0.808)	-3.41634	58	1108264	189	2162530
CA[T>G]AG	0.868	(0.692 - 1.088)	-1.25423	117	746246	235	1300565
CA[T>G]AA	0.879	(0.681 - 1.133)	-1.01607	88	920173	207	1901962
TA[T>G]AC	0.618	(0.450 - 0.850)	-3.0251	52	732611	166	1446088
TA[T>G]AT	0.625	(0.540 - 0.723)	-6.44722	249	1969706	765	3780718
TA[T>G]AG	0.804	(0.650 - 0.993)	-2.06309	131	859924	277	1461037
TA[T>G]AA	0.767	(0.635 - 0.927)	-2.79825	155	1424675	395	2784828
GA[T>G]AC	0.733	(0.468 - 1.149)	-1.38326	28	468125	68	833334
GA[T>G]AT	0.664	(0.506 - 0.871)	-3.01706	73	827291	212	1595363
GA[T>G]AG	0.785	(0.644 - 0.958)	-2.4285	147	581215	323	1002973
GA[T>G]AA	1.172	(0.905 - 1.516)	1.2274	97	850068	158	1622173
AA[T>G]AC	0.592	(0.409 - 0.857)	-2.83283	38	962752	126	1889766
AA[T>G]AT	0.696	(0.561 - 0.865)	-3.3437	115	1821608	332	3662432
AA[T>G]AG	0.669	(0.538 - 0.832)	-3.68156	114	1040840	321	1961827
AA[T>G]AA	0.955	(0.804 - 1.135)	-0.530444	194	2009416	438	4333858
CC[A>G]CC	1.131	(1.006 - 1.270)	2.1049	518	1281754	682	1907820
CC[A>G]CT	1.139	(1.024 - 1.268)	2.43741	583	1046395	870	1779111
CC[A>G]CG	1.097	(0.846 - 1.423)	0.711182	106	274161	134	380148
CC[A>G]CA	1.172	(1.045 - 1.315)	2.76016	496	1067929	774	1953204
TC[A>G]CC	1.249	(1.086 - 1.437)	3.17186	361	959785	465	1544361
TC[A>G]CT	1.208	(1.086 - 1.344)	3.53909	609	1356360	832	2237936
TC[A>G]CG	1.092	(0.828 - 1.440)	0.637916	90	262422	125	398077
TC[A>G]CA	1.094	(0.958 - 1.248)	1.35401	357	1138737	637	2222142
GC[A>G]CC	1.059	(0.896 - 1.251)	0.68384	243	630108	354	971747
GC[A>G]CT	1.24	(1.097 - 1.401)	3.52248	475	866149	615	1390658
GC[A>G]CG	0.919	(0.690 - 1.225)	-0.58598	82	201884	119	269346
GC[A>G]CA	1.078	(0.944 - 1.231)	1.12731	365	862154	598	1522343
AC[A>G]CC	1.099	(0.945 - 1.280)	1.24936	278	686657	462	1254650
AC[A>G]CT	1.305	(1.176 - 1.448)	5.13215	619	827268	931	1623670
AC[A>G]CG	1.313	(1.003 - 1.719)	2.02322	98	191220	126	322867
AC[A>G]CA	1.217	(1.102 - 1.345)	3.95048	633	1369955	1112	2929753
CC[A>G]TC	1.319	(1.212 - 1.436)	6.53695	989	952140	1271	1614458
CC[A>G]TT	1.259	(1.169 - 1.355)	6.22641	1258	1200072	1757	2109451
CC[A>G]TG	1.515	(1.417 - 1.621)	12.3762	1703	1117022	1850	1838730
CC[A>G]TA	1.384	(1.284 - 1.491)	8.70843	1239	667341	1710	1274597
TC[A>G]TC	1.247	(1.128 - 1.379)	4.39739	678	924379	955	1623798
TC[A>G]TT	1.213	(1.122 - 1.310)	4.98757	1148	1677721	1600	2835828
TC[A>G]TG	1.32	(1.219 - 1.430)	6.95282	1107	1116995	1449	1929782
TC[A>G]TA	1.247	(1.152 - 1.351)	5.57046	1062	955262	1577	1769546
GC[A>G]TC	1.049	(0.925 - 1.189)	0.755711	415	584956	644	951964
GC[A>G]TT	1.204	(1.094 - 1.325)	3.88211	747	1001164	1056	1703934
GC[A>G]TG	1.289	(1.192 - 1.395)	6.46338	1178	958097	1436	1505782
GC[A>G]TA	1.24	(1.135 - 1.355)	4.84223	855	618934	1243	1115797
AC[A>G]TC	1.271	(1.148 - 1.407)	4.70689	641	707811	965	1354397
AC[A>G]TT	1.237	(1.155 - 1.325)	6.21283	1430	1456120	2115	2664081
AC[A>G]TG	1.329	(1.248 - 1.417)	8.97899	1711	1142750	2372	2106209
AC[A>G]TA	1.305	(1.227 - 1.388)	8.62519	1714	1099085	2715	2271707
CC[A>G]GC	1.113	(0.994 - 1.246)	1.89584	548	1558187	732	2316647
CC[A>G]GT	1.064	(0.950 - 1.190)	1.09639	533	968184	779	1504992
CC[A>G]GG	1.112	(1.019 - 1.215)	2.42107	920	1734700	1177	2468789
CC[A>G]GA	1.076	(0.964 - 1.202)	1.33405	539	1121004	844	1889321
TC[A>G]GC	1.078	(0.952 - 1.221)	1.21228	440	1165443	629	1796428
TC[A>G]GT	1.16	(1.042 - 1.292)	2.76206	611	1185440	794	1787364
TC[A>G]GG	1.106	(0.996 - 1.227)	1.93136	626	1246090	892	1963692
TC[A>G]GA	1.206	(1.074 - 1.354)	3.22612	504	1240993	723	2146739
GC[A>G]GC	1.098	(0.938 - 1.287)	1.18834	278	888540	377	1323649
GC[A>G]GT	1.08	(0.969 - 1.204)	1.42659	601	1138043	787	1609983
GC[A>G]GG	1.129	(1.000 - 1.276)	1.99842	480	1178628	617	1710969
GC[A>G]GA	1.083	(0.958 - 1.225)	1.30238	438	1115122	675	1861471
AC[A>G]GC	1.106	(0.960 - 1.275)	1.42897	326	827370	515	1446147
AC[A>G]GT	1.191	(1.079 - 1.315)	3.54855	716	1088629	968	1753101
AC[A>G]GG	1.127	(1.014 - 1.251)	2.27439	623	1260079	874	1991649
AC[A>G]GA	1.16	(1.048 - 1.284)	2.93416	623	1416548	1042	2748820
CC[A>G]AC	0.96	(0.791 - 1.165)	-0.421979	160	636430	316	1206524
CC[A>G]AT	1.131	(0.959 - 1.334)	1.49172	221	597684	439	1342696
CC[A>G]AG	1.166	(1.024 - 1.327)	2.36335	401	1015042	586	1728848
CC[A>G]AA	1.105	(0.990 - 1.233)	1.81584	518	1283372	931	2548001
TC[A>G]AC	1.079	(0.876 - 1.329)	0.732314	139	594155	275	1268575
TC[A>G]AT	1.143	(0.983 - 1.328)	1.77008	263	813473	534	1887293
TC[A>G]AG	1.106	(0.962 - 1.273)	1.44163	335	1108709	519	1900289
TC[A>G]AA	1.086	(0.955 - 1.234)	1.28517	375	1465472	707	2999313
GC[A>G]AC	1.313	(1.055 - 1.634)	2.48997	146	591180	196	1041938
GC[A>G]AT	1.247	(1.064 - 1.461)	2.78686	257	717806	418	1456095
GC[A>G]AG	1.181	(0.989 - 1.411)	1.87711	211	751274	318	1337605
GC[A>G]AA	1.031	(0.893 - 1.191)	0.42467	288	1010032	576	2082933
AC[A>G]AC	1.151	(0.943 - 1.406)	1.41389	154	599544	289	1295568
AC[A>G]AT	1.235	(1.089 - 1.400)	3.36037	392	918366	722	2088461
AC[A>G]AG	1.002	(0.866 - 1.159)	0.025047	284	823160	559	1623194
AC[A>G]AA	1.194	(1.078 - 1.323)	3.45764	582	1663498	1089	3717331
CT[A>G]CC	1.55	(1.351 - 1.779)	6.36711	401	518935	445	892741
CT[A>G]CT	1.52	(1.382 - 1.671)	8.81827	836	890475	948	1534352
CT[A>G]CG	1.276	(0.964 - 1.690)	1.73715	92	94269	113	147775
CT[A>G]CA	1.378	(1.251 - 1.518)	6.62216	729	764559	1030	1488398
TT[A>G]CC	0.84	(0.705 - 1.000)	-1.99939	197	652860	392	1090953
TT[A>G]CT	1.13	(0.998 - 1.280)	1.96472	436	1120600	630	1830039
TT[A>G]CG	1.044	(0.672 - 1.623)	0.197116	35	123177	50	183780
TT[A>G]CA	1.056	(0.943 - 1.182)	0.956896	501	1349721	825	2346381
GT[A>G]CC	0.967	(0.795 - 1.175)	-0.345903	169	392200	278	623753
GT[A>G]CT	1.231	(1.050 - 1.442)	2.61765	286	549419	359	848665
GT[A>G]CG	1.221	(0.787 - 1.895)	0.910428	40	75434	43	99045
GT[A>G]CA	0.967	(0.841 - 1.111)	-0.490617	323	635437	579	1100908
AT[A>G]CC	1.049	(0.899 - 1.225)	0.622987	261	560461	465	1047813
AT[A>G]CT	1.163	(1.036 - 1.305)	2.60606	492	862391	762	1552928
AT[A>G]CG	1.032	(0.723 - 1.474)	0.177866	50	121898	85	213901
AT[A>G]CA	1.085	(0.985 - 1.193)	1.69481	668	1184549	1259	2421224
CT[A>G]TC	1.632	(1.512 - 1.761)	12.8596	1249	494007	1536	991630
CT[A>G]TT	1.696	(1.604 - 1.794)	18.9056	2431	1042413	2705	1967364
CT[A>G]TG	1.793	(1.692 - 1.900)	20.1319	2315	688161	2442	1301689
CT[A>G]TA	1.604	(1.511 - 1.702)	15.8807	2052	743501	2518	1463100
TT[A>G]TC	1.233	(1.108 - 1.373)	3.91793	591	907747	853	1615818
TT[A>G]TT	1.094	(1.018 - 1.177)	2.4803	1257	2604671	1916	4344217
TT[A>G]TG	1.254	(1.142 - 1.377)	4.8482	800	1132043	1070	1899192
TT[A>G]TA	1.207	(1.128 - 1.291)	5.57965	1481	1568439	2181	2787146
GT[A>G]TC	1.236	(1.101 - 1.388)	3.66566	518	496353	704	834044
GT[A>G]TT	1.245	(1.141 - 1.358)	5.0204	947	1223145	1184	1903409
GT[A>G]TG	1.519	(1.384 - 1.666)	9.01601	916	681544	947	1070062
GT[A>G]TA	1.315	(1.223 - 1.414)	7.5538	1332	828628	1773	1450497
AT[A>G]TC	1.176	(1.056 - 1.311)	3.00479	536	763973	945	1584558
AT[A>G]TT	1.213	(1.129 - 1.303)	5.3606	1274	1970959	1959	3675648
AT[A>G]TG	1.355	(1.256 - 1.461)	8.00692	1194	1145463	1669	2168890
AT[A>G]TA	1.301	(1.236 - 1.368)	10.3602	2544	1846465	3996	3771997
CT[A>G]GC	1.208	(1.024 - 1.424)	2.28996	252	467189	355	794769
CT[A>G]GT	1.269	(1.110 - 1.452)	3.54801	396	586198	502	943228
CT[A>G]GG	1.173	(1.019 - 1.350)	2.26739	348	660112	484	1076694
CT[A>G]GA	1.16	(1.038 - 1.297)	2.66137	525	753029	827	1376118
TT[A>G]GC	0.886	(0.743 - 1.058)	-1.36554	201	806532	356	1266346
TT[A>G]GT	1.22	(1.074 - 1.385)	3.12054	446	1084739	552	1637630
TT[A>G]GG	1.122	(0.953 - 1.320)	1.40838	259	831602	359	1292932
TT[A>G]GA	1.153	(1.008 - 1.318)	2.12549	379	1104846	541	1818413
GT[A>G]GC	1.008	(0.849 - 1.197)	0.096291	232	613432	327	871798
GT[A>G]GT	1.171	(1.015 - 1.351)	2.21046	354	688998	440	1002786
GT[A>G]GG	1.334	(1.136 - 1.567)	3.58748	294	571033	326	844971
GT[A>G]GA	1.155	(1.020 - 1.307)	2.31828	452	872194	611	1361380
AT[A>G]GC	1.128	(0.947 - 1.343)	1.37785	214	615184	340	1102263
AT[A>G]GT	1.055	(0.931 - 1.195)	0.856326	418	917089	660	1527659
AT[A>G]GG	1.184	(1.018 - 1.377)	2.23584	298	679658	426	1150307
AT[A>G]GA	1.143	(1.017 - 1.285)	2.28187	465	1016309	779	1946191
CT[A>G]AC	1.341	(1.118 - 1.608)	3.22939	205	474133	296	918072
CT[A>G]AT	1.392	(1.238 - 1.564)	5.64963	521	967545	665	1718738
CT[A>G]AG	1.405	(1.221 - 1.617)	4.84679	360	655214	465	1189335
CT[A>G]AA	1.286	(1.169 - 1.415)	5.28612	731	1116537	1111	2182743
TT[A>G]AC	1.157	(0.945 - 1.418)	1.43985	162	810250	243	1406489
TT[A>G]AT	1.128	(0.984 - 1.291)	1.76774	360	1681054	546	2874708
TT[A>G]AG	1.151	(0.976 - 1.358)	1.70264	248	1090766	358	1812399
TT[A>G]AA	1.081	(0.980 - 1.194)	1.58341	659	2382881	1076	4207701
GT[A>G]AC	1.068	(0.860 - 1.326)	0.603982	138	475181	222	816145
GT[A>G]AT	1.196	(1.036 - 1.380)	2.49623	336	1018865	462	1675513
GT[A>G]AG	1.085	(0.922 - 1.277)	1.00535	253	647302	373	1035753
GT[A>G]AA	1.194	(1.060 - 1.345)	2.98265	470	1064966	711	1923597
AT[A>G]AC	0.968	(0.797 - 1.176)	-0.334057	157	678500	326	1363874
AT[A>G]AT	1.151	(1.026 - 1.290)	2.45693	488	1581771	823	3069637
AT[A>G]AG	1.307	(1.137 - 1.502)	3.83856	345	865806	511	1675660
AT[A>G]AA	1.041	(0.956 - 1.135)	0.944143	800	2078034	1676	4533745
CG[A>G]CC	0.928	(0.550 - 1.567)	-0.284819	25	94558	35	122867
CG[A>G]CT	1.22	(0.739 - 2.016)	0.792821	29	95648	35	140866
CG[A>G]CG	1.416	(0.647 - 3.100)	0.888971	16	34024	11	33134
CG[A>G]CA	1.183	(0.829 - 1.688)	0.946956	56	123016	73	189737
TG[A>G]CC	0.891	(0.735 - 1.080)	-1.19797	172	773997	292	1171080
TG[A>G]CT	1.065	(0.913 - 1.242)	0.814421	277	972963	432	1615570
TG[A>G]CG	1.332	(0.891 - 1.992)	1.42643	48	135508	51	191811
TG[A>G]CA	0.929	(0.810 - 1.065)	-1.08485	324	1001104	632	1813256
GG[A>G]CC	0.784	(0.628 - 0.978)	-2.1981	125	470998	234	691140
GG[A>G]CT	0.941	(0.787 - 1.126)	-0.672617	198	702053	334	1114939
GG[A>G]CG	1.424	(0.978 - 2.074)	1.88013	62	147462	52	176130
GG[A>G]CA	1.04	(0.902 - 1.200)	0.547785	315	774034	520	1328735
AG[A>G]CC	0.915	(0.775 - 1.082)	-1.0585	224	788901	398	1283098
AG[A>G]CT	1.016	(0.888 - 1.162)	0.235983	349	978311	604	1720202
AG[A>G]CG	1.436	(1.111 - 1.857)	2.82167	124	250112	119	344760
AG[A>G]CA	1.065	(0.956 - 1.186)	1.16349	533	1218052	981	2386699
CG[A>G]TC	1.195	(0.822 - 1.737)	0.950637	53	143893	62	201090
CG[A>G]TT	1.037	(0.725 - 1.485)	0.204548	52	152811	77	234740
CG[A>G]TG	1.137	(0.815 - 1.586)	0.771949	64	128345	83	189255
CG[A>G]TA	1.48	(1.031 - 2.126)	2.16658	56	78002	67	138152
TG[A>G]TC	1.098	(0.952 - 1.266)	1.30878	334	869129	479	1368333
TG[A>G]TT	1.107	(0.981 - 1.250)	1.68644	457	1414852	681	2334698
TG[A>G]TG	1.328	(1.186 - 1.487)	5.02308	564	1142726	706	1899629
TG[A>G]TA	1.086	(0.976 - 1.208)	1.53689	560	958256	930	1727738
GG[A>G]TC	1.14	(0.942 - 1.378)	1.37535	190	554758	265	881814
GG[A>G]TT	1.092	(0.946 - 1.261)	1.22679	333	1115638	460	1683338
GG[A>G]TG	1.254	(1.105 - 1.424)	3.57204	449	872009	555	1352185
GG[A>G]TA	1.186	(1.040 - 1.352)	2.60546	382	627470	600	1168817
AG[A>G]TC	0.951	(0.820 - 1.102)	-0.685169	283	770293	519	1342915
AG[A>G]TT	1.116	(0.993 - 1.254)	1.88049	486	1271226	738	2154526
AG[A>G]TG	1.265	(1.154 - 1.387)	5.10523	839	1306004	1082	2130112
AG[A>G]TA	1.202	(1.094 - 1.320)	3.92213	744	1063006	1176	2019126
CG[A>G]GC	1.167	(0.711 - 1.917)	0.622951	32	132754	33	159784
CG[A>G]GT	1.085	(0.721 - 1.631)	0.398316	44	172881	53	225866
CG[A>G]GG	1.236	(0.866 - 1.762)	1.19223	63	278529	64	349626
CG[A>G]GA	1.097	(0.787 - 1.528)	0.556494	64	286263	84	412064
TG[A>G]GC	0.869	(0.732 - 1.031)	-1.64507	218	1178258	363	1704014
TG[A>G]GT	0.982	(0.840 - 1.147)	-0.238522	271	1123977	426	1734398
TG[A>G]GG	0.953	(0.810 - 1.122)	-0.588676	244	1425274	391	2176846
TG[A>G]GA	0.832	(0.726 - 0.953)	-2.70626	324	1635414	655	2751038
GG[A>G]GC	0.901	(0.744 - 1.090)	-1.09349	179	776307	283	1105642
GG[A>G]GT	0.99	(0.853 - 1.149)	-0.135675	306	1097655	440	1562468
GG[A>G]GG	0.925	(0.808 - 1.058)	-1.15976	362	1704280	566	2464630
GG[A>G]GA	0.99	(0.859 - 1.140)	-0.146105	323	1344872	528	2175856
AG[A>G]GC	0.8	(0.684 - 0.935)	-2.85659	243	928973	496	1516127
AG[A>G]GT	0.824	(0.721 - 0.943)	-2.87537	334	1089216	656	1763320
AG[A>G]GG	0.969	(0.843 - 1.115)	-0.442089	326	1279348	541	2058291
AG[A>G]GA	1.033	(0.927 - 1.151)	0.596583	534	1787150	947	3273339
CG[A>G]AC	1.031	(0.591 - 1.801)	0.110916	22	109849	31	159648
CG[A>G]AT	1.324	(0.724 - 2.421)	0.929681	19	109145	26	197735
CG[A>G]AG	1.268	(0.795 - 2.022)	1.01852	34	135970	40	202864
CG[A>G]AA	1.225	(0.830 - 1.807)	1.04169	45	144728	64	252076
TG[A>G]AC	0.926	(0.742 - 1.154)	-0.701488	126	923028	236	1600083
TG[A>G]AT	0.983	(0.827 - 1.170)	-0.192556	206	1419517	372	2520888
TG[A>G]AG	1.16	(0.961 - 1.401)	1.57631	190	1283880	276	2163784
TG[A>G]AA	1.033	(0.917 - 1.164)	0.548531	442	1938099	788	3569741
GG[A>G]AC	0.941	(0.742 - 1.193)	-0.513479	109	608909	203	1066944
GG[A>G]AT	0.783	(0.646 - 0.948)	-2.56295	158	991877	354	1739038
GG[A>G]AG	0.919	(0.786 - 1.074)	-1.08612	254	1294094	461	2157614
GG[A>G]AA	0.886	(0.795 - 0.986)	-2.26168	512	1524678	1076	2837824
AG[A>G]AC	0.832	(0.685 - 1.009)	-1.90291	153	885944	351	1690291
AG[A>G]AT	0.944	(0.819 - 1.090)	-0.798687	295	1570585	579	2911426
AG[A>G]AG	0.905	(0.793 - 1.033)	-1.51328	343	1463585	689	2660195
AG[A>G]AA	0.996	(0.911 - 1.089)	-0.080568	741	2414362	1552	5038642
CA[A>G]CC	1.685	(1.511 - 1.878)	9.60387	650	619566	708	1137051
CA[A>G]CT	1.592	(1.458 - 1.739)	10.5513	925	693730	1158	1383027
CA[A>G]CG	1.84	(1.487 - 2.278)	5.71832	181	109500	171	190359
CA[A>G]CA	1.416	(1.298 - 1.545)	8.00246	884	998514	1314	2102222
TA[A>G]CC	0.701	(0.553 - 0.889)	-2.98758	99	505114	250	894583
TA[A>G]CT	1.042	(0.877 - 1.238)	0.47412	213	871967	363	1548101
TA[A>G]CG	1.755	(0.925 - 3.331)	1.75629	20	101028	19	168469
TA[A>G]CA	0.939	(0.821 - 1.074)	-0.938952	328	959949	689	1893382
GA[A>G]CC	0.865	(0.718 - 1.043)	-1.55291	175	601181	337	1001746
GA[A>G]CT	0.976	(0.851 - 1.119)	-0.360819	334	895379	596	1558820
GA[A>G]CG	0.833	(0.547 - 1.270)	-0.865059	35	122720	63	184071
GA[A>G]CA	1.028	(0.906 - 1.166)	0.435289	382	908499	725	1772356
AA[A>G]CC	0.905	(0.785 - 1.043)	-1.40842	288	963595	629	1903854
AA[A>G]CT	1.047	(0.928 - 1.181)	0.758947	418	1369527	813	2788191
AA[A>G]CG	1.147	(0.834 - 1.578)	0.861244	63	184843	105	353394
AA[A>G]CA	1.133	(1.033 - 1.243)	2.69336	709	1722139	1352	3720805
CA[A>G]TC	1.834	(1.711 - 1.965)	17.5197	1519	526950	1854	1179348
CA[A>G]TT	1.655	(1.565 - 1.749)	18.1778	2317	952020	2979	2025193
CA[A>G]TG	1.586	(1.505 - 1.671)	17.6353	2512	763576	3500	1687247
CA[A>G]TA	1.623	(1.527 - 1.725)	15.9328	1834	804765	2644	1882810
TA[A>G]TC	1.358	(1.186 - 1.556)	4.50103	380	895490	500	1600592
TA[A>G]TT	1.205	(1.091 - 1.332)	3.75189	688	1888301	976	3228835
TA[A>G]TG	1.278	(1.142 - 1.429)	4.37453	554	1067491	752	1851158
TA[A>G]TA	1.16	(1.061 - 1.268)	3.34011	814	1397934	1334	2657877
GA[A>G]TC	1.249	(1.080 - 1.445)	3.05066	316	704178	467	1299627
GA[A>G]TT	1.188	(1.051 - 1.343)	2.81103	453	1279301	647	2170547
GA[A>G]TG	1.198	(1.072 - 1.338)	3.25946	546	1080743	815	1931850
GA[A>G]TA	1.195	(1.075 - 1.328)	3.36045	580	1026931	930	1967042
AA[A>G]TC	1.242	(1.106 - 1.394)	3.74955	481	1131184	794	2318980
AA[A>G]TT	1.007	(0.921 - 1.101)	0.15333	772	2325758	1465	4443717
AA[A>G]TG	1.166	(1.076 - 1.264)	3.81332	997	1991760	1623	3780070
AA[A>G]TA	1.105	(1.029 - 1.186)	2.81929	1230	2605126	2282	5340101
CA[A>G]GC	1.225	(1.065 - 1.409)	2.9065	351	728982	490	1247020
CA[A>G]GT	1.419	(1.267 - 1.588)	6.20704	578	953238	693	1621270
CA[A>G]GG	1.481	(1.313 - 1.671)	6.51264	507	916213	599	1603625
CA[A>G]GA	1.247	(1.121 - 1.387)	4.14647	582	1099757	899	2118072
TA[A>G]GC	0.903	(0.712 - 1.145)	-0.86118	107	576868	211	1027041
TA[A>G]GT	1.118	(0.943 - 1.326)	1.31219	230	940363	345	1577240
TA[A>G]GG	0.898	(0.730 - 1.105)	-1.03678	143	713487	270	1210166
TA[A>G]GA	1.145	(0.985 - 1.332)	1.80375	286	1028354	461	1898636
GA[A>G]GC	1.075	(0.906 - 1.276)	0.847698	222	801034	352	1365819
GA[A>G]GT	0.965	(0.832 - 1.118)	-0.485546	291	982907	497	1619611
GA[A>G]GG	1.017	(0.875 - 1.181)	0.219576	288	1094104	470	1815098
GA[A>G]GA	1.153	(1.018 - 1.306)	2.29106	420	1299576	668	2383913
AA[A>G]GC	0.829	(0.701 - 0.979)	-2.24957	205	1017034	474	1948462
AA[A>G]GT	1.134	(1.003 - 1.282)	2.04244	436	1575181	677	2772688
AA[A>G]GG	1.217	(1.074 - 1.380)	3.13403	417	1255275	653	2392416
AA[A>G]GA	1.01	(0.919 - 1.109)	0.207822	666	1943630	1402	4131758
CA[A>G]AC	1.473	(1.298 - 1.673)	6.10885	418	844088	612	1820988
CA[A>G]AT	1.609	(1.473 - 1.759)	10.7325	898	1339308	1174	2817798
CA[A>G]AG	1.557	(1.407 - 1.722)	8.77801	709	1308701	883	2537448
CA[A>G]AA	1.406	(1.298 - 1.523)	8.51325	1032	1929954	1587	4171512
TA[A>G]AC	1.141	(0.909 - 1.433)	1.16056	121	855613	212	1711017
TA[A>G]AT	1.131	(0.974 - 1.314)	1.64476	284	1923398	479	3669293
TA[A>G]AG	1.048	(0.873 - 1.260)	0.516448	186	1216092	330	2262206
TA[A>G]AA	1.057	(0.945 - 1.182)	0.996506	493	2646973	917	5205247
GA[A>G]AC	0.844	(0.695 - 1.026)	-1.73859	152	1010802	346	1942783
GA[A>G]AT	1.284	(1.097 - 1.503)	3.17713	271	1596855	399	3019137
GA[A>G]AG	0.893	(0.772 - 1.032)	-1.56593	282	1326646	590	2478130
GA[A>G]AA	1.03	(0.921 - 1.151)	0.523337	484	2087365	959	4258379
AA[A>G]AC	0.948	(0.805 - 1.117)	-0.651735	215	1529581	488	3291433
AA[A>G]AT	1.129	(1.009 - 1.264)	2.15189	491	3194293	868	6376555
AA[A>G]AG	1.139	(1.013 - 1.281)	2.21451	451	1939614	810	3967610
AA[A>G]AA	1.081	(1.014 - 1.152)	2.44496	1532	5268568	2759	10256937
CC[C>A]CC	0.885	(0.799 - 0.981)	-2.36899	626	718545	963	978779
CC[C>A]CT	0.851	(0.751 - 0.965)	-2.56124	403	912946	685	1321293
CC[C>A]CG	0.601	(0.450 - 0.803)	-3.51528	72	303467	141	357160
CC[C>A]CA	0.815	(0.721 - 0.921)	-3.34798	405	1163690	780	1825674
TC[C>A]CC	0.989	(0.838 - 1.168)	-0.127668	240	954689	368	1448432
TC[C>A]CT	0.902	(0.759 - 1.072)	-1.19679	211	1267712	373	2021502
TC[C>A]CG	0.933	(0.636 - 1.369)	-0.360666	48	293575	63	359591
TC[C>A]CA	0.827	(0.696 - 0.982)	-2.20664	204	1674469	398	2701533
GC[C>A]CC	0.839	(0.687 - 1.026)	-1.74639	162	724294	256	960497
GC[C>A]CT	0.648	(0.509 - 0.825)	-3.5971	101	829159	215	1143676
GC[C>A]CG	0.735	(0.459 - 1.174)	-1.31482	30	292713	46	329666
GC[C>A]CA	0.695	(0.561 - 0.862)	-3.3845	128	1049205	270	1539137
AC[C>A]CC	0.698	(0.597 - 0.816)	-4.58487	235	701069	526	1095076
AC[C>A]CT	0.736	(0.637 - 0.850)	-4.25976	281	795340	614	1278710
AC[C>A]CG	0.797	(0.559 - 1.136)	-1.27982	51	203352	84	266864
AC[C>A]CA	0.719	(0.619 - 0.836)	-4.38732	249	960726	616	1709596
CC[C>A]TC	0.882	(0.772 - 1.008)	-1.87719	355	987519	603	1479435
CC[C>A]TT	0.67	(0.570 - 0.787)	-4.97761	220	1008575	513	1574662
CC[C>A]TG	0.771	(0.628 - 0.947)	-2.52571	147	1275897	264	1766929
CC[C>A]TA	0.579	(0.422 - 0.795)	-3.44937	53	533191	162	944208
TC[C>A]TC	1.045	(0.838 - 1.304)	0.401786	136	1206802	207	1920119
TC[C>A]TT	0.632	(0.530 - 0.754)	-5.1864	177	1557531	460	2558535
TC[C>A]TG	0.747	(0.603 - 0.926)	-2.71519	132	1759449	255	2540407
TC[C>A]TA	0.844	(0.632 - 1.126)	-1.1765	71	808831	149	1432527
GC[C>A]TC	0.648	(0.521 - 0.806)	-3.97376	124	1484150	260	2016901
GC[C>A]TT	0.593	(0.461 - 0.762)	-4.1569	89	988417	217	1428128
GC[C>A]TG	0.801	(0.638 - 1.005)	-1.95991	123	1565173	211	2149706
GC[C>A]TA	0.559	(0.394 - 0.791)	-3.34839	44	515713	133	870770
AC[C>A]TC	0.622	(0.505 - 0.764)	-4.59856	131	1054115	327	1635535
AC[C>A]TT	0.58	(0.490 - 0.686)	-6.4871	193	936061	529	1486911
AC[C>A]TG	0.803	(0.661 - 0.976)	-2.25059	161	1112039	305	1691913
AC[C>A]TA	0.656	(0.524 - 0.820)	-3.77257	107	591356	315	1141424
CC[C>A]GC	1.011	(0.810 - 1.260)	0.095959	153	284238	177	332326
CC[C>A]GT	0.627	(0.461 - 0.854)	-3.02171	63	209064	126	262310
CC[C>A]GG	0.573	(0.457 - 0.719)	-4.90927	116	395630	236	461298
CC[C>A]GA	0.885	(0.642 - 1.220)	-0.763332	66	204260	94	257353
TC[C>A]GC	0.797	(0.554 - 1.148)	-1.24356	50	202237	76	245110
TC[C>A]GT	0.671	(0.475 - 0.947)	-2.315	51	193133	99	251553
TC[C>A]GG	0.633	(0.413 - 0.972)	-2.13186	33	148585	64	182483
TC[C>A]GA	0.734	(0.462 - 1.165)	-1.34059	29	112009	53	150194
GC[C>A]GC	0.608	(0.430 - 0.860)	-2.87409	53	193219	90	199479
GC[C>A]GT	0.555	(0.376 - 0.821)	-3.01273	40	155178	76	163681
GC[C>A]GG	0.6	(0.459 - 0.785)	-3.8011	85	272568	159	305945
GC[C>A]GA	0.686	(0.505 - 0.932)	-2.45699	65	220261	124	288434
AC[C>A]GC	0.475	(0.331 - 0.680)	-4.14335	42	148751	117	196660
AC[C>A]GT	0.66	(0.487 - 0.896)	-2.72159	65	170491	127	219954
AC[C>A]GG	1.021	(0.721 - 1.444)	0.118312	59	108708	76	142935
AC[C>A]GA	0.716	(0.501 - 1.026)	-1.85957	46	105872	96	158298
CC[C>A]AC	0.978	(0.859 - 1.113)	-0.350499	383	973448	636	1580250
CC[C>A]AT	0.637	(0.517 - 0.785)	-4.32639	126	914583	340	1571689
CC[C>A]AG	0.63	(0.539 - 0.736)	-5.93219	237	1932907	545	2801547
CC[C>A]AA	0.695	(0.575 - 0.839)	-3.84668	155	1027080	396	1822575
TC[C>A]AC	0.561	(0.408 - 0.771)	-3.63196	52	832188	164	1472415
TC[C>A]AT	0.755	(0.610 - 0.934)	-2.63619	125	1152396	299	2081713
TC[C>A]AG	0.76	(0.595 - 0.971)	-2.24241	98	1348851	208	2175107
TC[C>A]AA	0.66	(0.523 - 0.834)	-3.55494	97	908031	299	1847555
GC[C>A]AC	0.924	(0.717 - 1.191)	-0.625093	101	984858	161	1450170
GC[C>A]AT	0.62	(0.465 - 0.825)	-3.33788	67	851123	177	1393017
GC[C>A]AG	0.644	(0.497 - 0.836)	-3.38396	86	1176966	191	1684428
GC[C>A]AA	0.664	(0.512 - 0.861)	-3.15621	81	806296	222	1467003
AC[C>A]AC	0.704	(0.581 - 0.853)	-3.66265	153	879736	375	1517396
AC[C>A]AT	0.733	(0.617 - 0.870)	-3.62646	193	1018499	463	1790777
AC[C>A]AG	0.617	(0.519 - 0.733)	-5.59775	185	923355	493	1518581
AC[C>A]AA	0.592	(0.503 - 0.695)	-6.50025	196	791246	707	1688836
CT[C>A]CC	0.769	(0.672 - 0.880)	-3.89746	334	1502032	639	2208748
CT[C>A]CT	0.856	(0.734 - 0.999)	-2.01261	264	1685250	463	2530651
CT[C>A]CG	0.813	(0.527 - 1.255)	-0.953787	35	264129	54	331325
CT[C>A]CA	0.786	(0.652 - 0.946)	-2.59225	168	1287440	370	2227836
TT[C>A]CC	0.892	(0.753 - 1.058)	-1.33845	215	1202638	388	1936900
TT[C>A]CT	0.934	(0.802 - 1.087)	-0.900352	272	1851593	478	3038830
TT[C>A]CG	0.965	(0.591 - 1.575)	-0.146311	29	156884	39	203547
TT[C>A]CA	0.888	(0.755 - 1.044)	-1.46791	226	1428807	462	2592735
GT[C>A]CC	0.867	(0.718 - 1.047)	-1.51026	178	661981	302	973764
GT[C>A]CT	0.776	(0.626 - 0.962)	-2.36314	132	786317	252	1164543
GT[C>A]CG	0.991	(0.503 - 1.953)	-0.027025	16	101913	19	119917
GT[C>A]CA	0.75	(0.594 - 0.946)	-2.47623	107	612091	239	1025038
AT[C>A]CC	0.847	(0.725 - 0.989)	-2.14188	247	823738	500	1411619
AT[C>A]CT	0.79	(0.680 - 0.918)	-3.13881	259	1009422	558	1717570
AT[C>A]CG	0.919	(0.561 - 1.504)	-0.344163	28	132988	40	174536
AT[C>A]CA	0.69	(0.584 - 0.814)	-4.48808	199	913206	547	1731186
CT[C>A]TC	0.85	(0.699 - 1.034)	-1.65838	156	1204537	315	2067732
CT[C>A]TT	0.686	(0.573 - 0.821)	-4.19705	176	1491754	418	2429823
CT[C>A]TG	0.598	(0.476 - 0.750)	-4.53427	108	1676197	275	2550426
CT[C>A]TA	0.901	(0.703 - 1.155)	-0.839326	98	888904	193	1577511
TT[C>A]TC	0.785	(0.688 - 0.896)	-3.66129	336	1690751	726	2869199
TT[C>A]TT	0.803	(0.740 - 0.871)	-5.36207	890	2557816	1810	4176575
TT[C>A]TG	0.758	(0.643 - 0.893)	-3.37986	219	1825210	460	2904814
TT[C>A]TA	0.762	(0.648 - 0.896)	-3.35967	217	1308812	516	2371450
GT[C>A]TC	0.669	(0.541 - 0.825)	-3.82097	130	1142829	293	1721998
GT[C>A]TT	0.687	(0.572 - 0.823)	-4.13755	176	1162573	388	1759689
GT[C>A]TG	0.784	(0.612 - 1.004)	-1.96704	100	902304	188	1329771
GT[C>A]TA	0.757	(0.564 - 1.018)	-1.88245	65	507811	156	923038
AT[C>A]TC	0.798	(0.677 - 0.940)	-2.75518	216	1122144	478	1981171
AT[C>A]TT	0.75	(0.664 - 0.846)	-4.77395	394	1332030	901	2283068
AT[C>A]TG	0.841	(0.706 - 1.001)	-1.9834	196	1092983	395	1852229
AT[C>A]TA	0.746	(0.623 - 0.893)	-3.26109	169	769109	464	1575334
CT[C>A]GC	0.984	(0.645 - 1.502)	-0.074358	40	177872	51	223253
CT[C>A]GT	0.688	(0.478 - 0.989)	-2.05862	46	184980	88	243324
CT[C>A]GG	0.926	(0.699 - 1.227)	-0.545661	88	336053	119	420876
CT[C>A]GA	0.537	(0.370 - 0.778)	-3.35096	40	186712	105	262965
TT[C>A]GC	0.738	(0.482 - 1.131)	-1.42471	34	111370	62	149844
TT[C>A]GT	0.886	(0.636 - 1.235)	-0.727119	59	180134	94	254344
TT[C>A]GG	0.659	(0.456 - 0.952)	-2.2684	44	133552	90	179978
TT[C>A]GA	0.665	(0.475 - 0.933)	-2.41325	50	154790	118	243109
GT[C>A]GC	0.796	(0.525 - 1.206)	-1.10058	39	111786	57	129978
GT[C>A]GT	0.585	(0.368 - 0.930)	-2.31548	28	103566	56	121198
GT[C>A]GG	0.716	(0.468 - 1.094)	-1.57584	36	110533	58	127470
GT[C>A]GA	0.651	(0.368 - 1.152)	-1.50404	18	74202	39	104732
AT[C>A]GC	0.715	(0.532 - 0.962)	-2.25943	67	152105	141	228921
AT[C>A]GT	0.546	(0.392 - 0.761)	-3.64661	50	149663	132	215640
AT[C>A]GG	0.716	(0.476 - 1.076)	-1.64239	36	87533	73	127036
AT[C>A]GA	0.692	(0.514 - 0.931)	-2.48254	64	112923	156	190407
CT[C>A]AC	0.833	(0.663 - 1.047)	-1.59582	115	1111490	230	1852605
CT[C>A]AT	0.918	(0.755 - 1.116)	-0.879176	160	1116854	304	1947410
CT[C>A]AG	0.613	(0.481 - 0.780)	-4.05934	96	1598742	242	2469891
CT[C>A]AA	0.851	(0.732 - 0.988)	-2.15442	257	1115152	569	2099872
TT[C>A]AC	0.795	(0.632 - 1.000)	-2.00391	111	1081045	245	1897201
TT[C>A]AT	0.9	(0.785 - 1.033)	-1.52711	323	1662990	616	2855660
TT[C>A]AG	0.796	(0.643 - 0.985)	-2.14003	132	1451497	263	2301761
TT[C>A]AA	0.955	(0.818 - 1.116)	-0.587303	245	1419329	510	2822672
GT[C>A]AC	0.709	(0.527 - 0.953)	-2.32224	66	653868	146	1024958
GT[C>A]AT	0.705	(0.565 - 0.881)	-3.14651	117	798318	266	1280202
GT[C>A]AG	0.948	(0.722 - 1.243)	-0.39777	89	884802	140	1318757
GT[C>A]AA	0.532	(0.406 - 0.698)	-4.65303	69	588156	257	1165694
AT[C>A]AC	0.636	(0.504 - 0.801)	-3.91273	100	870895	294	1627787
AT[C>A]AT	0.69	(0.595 - 0.800)	-5.02077	250	1096203	686	2075812
AT[C>A]AG	0.816	(0.650 - 1.024)	-1.7894	113	902927	246	1603964
AT[C>A]AA	0.764	(0.648 - 0.902)	-3.25649	196	859340	587	1967319
CG[C>A]CC	0.794	(0.588 - 1.071)	-1.5406	74	322742	112	387802
CG[C>A]CT	0.431	(0.301 - 0.617)	-4.69336	42	402558	119	491239
CG[C>A]CG	0.421	(0.187 - 0.946)	-2.13779	9	93969	19	83523
CG[C>A]CA	0.829	(0.545 - 1.260)	-0.896314	37	255972	59	338230
TG[C>A]CC	0.661	(0.565 - 0.774)	-5.27535	240	1054914	506	1470924
TG[C>A]CT	0.675	(0.589 - 0.773)	-5.78679	318	1645914	682	2382926
TG[C>A]CG	0.806	(0.517 - 1.254)	-0.977174	35	184414	49	207970
TG[C>A]CA	0.746	(0.642 - 0.867)	-3.8957	260	1181490	551	1867718
GG[C>A]CC	0.818	(0.680 - 0.985)	-2.16488	191	687993	298	878255
GG[C>A]CT	0.703	(0.607 - 0.814)	-4.79843	280	1012262	551	1400695
GG[C>A]CG	0.669	(0.469 - 0.955)	-2.26056	51	303489	84	334637
GG[C>A]CA	0.671	(0.561 - 0.804)	-4.42906	179	1054192	399	1577609
AG[C>A]CC	0.681	(0.580 - 0.800)	-4.76847	225	829623	492	1235938
AG[C>A]CT	0.716	(0.639 - 0.804)	-5.80793	451	1492666	924	2190635
AG[C>A]CG	0.539	(0.375 - 0.775)	-3.40046	43	259238	102	331370
AG[C>A]CA	0.574	(0.496 - 0.664)	-7.63063	254	1327616	737	2210994
CG[C>A]TC	0.7	(0.406 - 1.206)	-1.31197	21	176613	38	223696
CG[C>A]TT	0.981	(0.553 - 1.740)	-0.067385	21	185559	29	251348
CG[C>A]TG	0.837	(0.522 - 1.340)	-0.757094	31	227746	43	264294
CG[C>A]TA	0.962	(0.460 - 2.012)	-0.104253	12	77764	19	118483
TG[C>A]TC	0.648	(0.506 - 0.828)	-3.52898	93	912128	227	1441805
TG[C>A]TT	0.738	(0.606 - 0.898)	-3.09608	153	1465643	320	2261126
TG[C>A]TG	0.808	(0.661 - 0.987)	-2.12978	155	1573910	278	2280198
TG[C>A]TA	0.722	(0.558 - 0.934)	-2.53039	85	800327	206	1399738
GG[C>A]TC	0.58	(0.460 - 0.731)	-4.70845	105	959636	258	1367194
GG[C>A]TT	0.659	(0.520 - 0.837)	-3.50157	102	919549	231	1373414
GG[C>A]TG	0.812	(0.680 - 0.969)	-2.35652	204	1639931	342	2231953
GG[C>A]TA	0.89	(0.694 - 1.141)	-0.937408	100	614167	183	1000255
AG[C>A]TC	0.695	(0.551 - 0.877)	-3.12873	106	886964	244	1418809
AG[C>A]TT	0.556	(0.455 - 0.679)	-5.85501	134	1064942	386	1705497
AG[C>A]TG	0.566	(0.464 - 0.690)	-5.73255	140	1426645	366	2109926
AG[C>A]TA	0.594	(0.473 - 0.746)	-4.58288	104	876540	303	1517004
CG[C>A]GC	1.043	(0.651 - 1.671)	0.176662	35	112762	37	124276
CG[C>A]GT	0.591	(0.285 - 1.226)	-1.4422	12	48503	20	47743
CG[C>A]GG	0.95	(0.630 - 1.432)	-0.251517	46	103273	49	104472
CG[C>A]GA	0.795	(0.374 - 1.689)	-0.609894	12	48248	17	54310
TG[C>A]GC	0.421	(0.320 - 0.552)	-6.35968	74	163660	199	185141
TG[C>A]GT	0.617	(0.478 - 0.795)	-3.80091	93	181633	185	222871
TG[C>A]GG	0.469	(0.372 - 0.590)	-6.56974	105	189687	265	224429
TG[C>A]GA	0.519	(0.402 - 0.671)	-5.10644	83	122509	226	173206
GG[C>A]GC	0.614	(0.481 - 0.784)	-3.98995	103	268857	192	307856
GG[C>A]GT	0.652	(0.513 - 0.828)	-3.56995	108	282024	195	331840
GG[C>A]GG	0.54	(0.447 - 0.652)	-6.53848	165	379066	353	437738
GG[C>A]GA	0.626	(0.486 - 0.807)	-3.69445	92	167452	192	218755
AG[C>A]GC	0.513	(0.371 - 0.710)	-4.1165	54	135694	129	166338
AG[C>A]GT	0.495	(0.362 - 0.676)	-4.49924	57	161392	144	201648
AG[C>A]GG	0.822	(0.627 - 1.078)	-1.44576	92	169828	134	203382
AG[C>A]GA	0.515	(0.403 - 0.657)	-5.45311	93	214482	244	289528
CG[C>A]AC	1.035	(0.482 - 2.221)	0.090034	12	143660	16	198247
CG[C>A]AT	0.693	(0.354 - 1.356)	-1.09245	13	119201	28	177936
CG[C>A]AG	0.611	(0.332 - 1.124)	-1.6173	16	202851	33	255623
CG[C>A]AA	0.799	(0.426 - 1.500)	-0.71179	15	102948	31	170083
TG[C>A]AC	0.57	(0.465 - 0.700)	-5.47243	127	858990	377	1454402
TG[C>A]AT	0.625	(0.518 - 0.752)	-5.05462	157	1113060	434	1921612
TG[C>A]AG	0.617	(0.531 - 0.717)	-6.42407	249	1523818	609	2298745
TG[C>A]AA	0.64	(0.554 - 0.739)	-6.21131	257	1055980	780	2050211
GG[C>A]AC	0.556	(0.432 - 0.717)	-4.62611	85	716325	233	1092612
GG[C>A]AT	0.677	(0.537 - 0.854)	-3.3616	107	907258	245	1407155
GG[C>A]AG	0.63	(0.544 - 0.731)	-6.25434	263	1344515	608	1959049
GG[C>A]AA	0.703	(0.599 - 0.825)	-4.41441	216	788419	569	1459479
AG[C>A]AC	0.616	(0.506 - 0.750)	-4.9353	142	841232	386	1408796
AG[C>A]AT	0.493	(0.403 - 0.604)	-7.00043	126	1023608	442	1770725
AG[C>A]AG	0.674	(0.578 - 0.786)	-5.12226	240	1249014	568	1992682
AG[C>A]AA	0.63	(0.548 - 0.724)	-6.66656	274	1123028	867	2238757
CA[C>A]CC	0.619	(0.540 - 0.709)	-7.01529	299	900059	747	1391308
CA[C>A]CT	0.648	(0.562 - 0.748)	-6.07045	278	1183071	669	1846154
CA[C>A]CG	0.467	(0.311 - 0.699)	-3.76775	33	235251	94	312647
CA[C>A]CA	0.69	(0.595 - 0.800)	-4.99659	254	1239946	632	2128498
TA[C>A]CC	0.796	(0.671 - 0.945)	-2.66672	199	486339	434	844162
TA[C>A]CT	0.753	(0.645 - 0.881)	-3.62954	240	803505	522	1316782
TA[C>A]CG	0.452	(0.238 - 0.857)	-2.48212	13	86589	39	117316
TA[C>A]CA	0.826	(0.698 - 0.977)	-2.27763	205	748016	457	1376966
GA[C>A]CC	0.806	(0.695 - 0.934)	-2.91955	282	537656	520	798894
GA[C>A]CT	0.665	(0.573 - 0.773)	-5.43845	257	755203	582	1138046
GA[C>A]CG	1.22	(0.725 - 2.055)	0.764954	30	106024	29	125082
GA[C>A]CA	0.597	(0.500 - 0.714)	-5.79139	172	729608	476	1206162
AA[C>A]CC	0.757	(0.669 - 0.856)	-4.51729	373	736415	881	1315828
AA[C>A]CT	0.659	(0.590 - 0.735)	-7.63758	461	951801	1217	1654758
AA[C>A]CG	0.756	(0.488 - 1.173)	-1.27405	31	105935	63	162790
AA[C>A]CA	0.708	(0.621 - 0.807)	-5.27131	314	895322	894	1803891
CA[C>A]TC	0.683	(0.528 - 0.883)	-2.97046	84	854467	219	1521583
CA[C>A]TT	0.717	(0.589 - 0.873)	-3.38226	147	1261123	345	2121193
CA[C>A]TG	0.614	(0.502 - 0.752)	-4.83056	136	1403779	355	2251260
CA[C>A]TA	0.598	(0.438 - 0.816)	-3.3076	54	576817	178	1137352
TA[C>A]TC	0.406	(0.285 - 0.576)	-5.13872	40	641518	171	1112181
TA[C>A]TT	0.673	(0.555 - 0.817)	-4.07953	151	1181352	361	1901967
TA[C>A]TG	0.741	(0.569 - 0.966)	-2.2635	83	850531	183	1389870
TA[C>A]TA	0.711	(0.559 - 0.903)	-2.85146	97	749485	248	1361883
GA[C>A]TC	0.681	(0.506 - 0.916)	-2.58945	64	618307	156	1026154
GA[C>A]TT	0.61	(0.487 - 0.764)	-4.39166	108	865036	294	1436654
GA[C>A]TG	0.711	(0.551 - 0.919)	-2.66208	88	748832	199	1204339
GA[C>A]TA	0.765	(0.569 - 1.029)	-1.80899	65	516849	152	924404
AA[C>A]TC	0.602	(0.471 - 0.769)	-4.14115	88	885380	271	1640419
AA[C>A]TT	0.49	(0.409 - 0.587)	-7.92562	157	1188402	579	2147947
AA[C>A]TG	0.654	(0.534 - 0.799)	-4.23084	134	975721	378	1798782
AA[C>A]TA	0.621	(0.497 - 0.777)	-4.26038	103	781100	359	1691010
CA[C>A]GC	0.722	(0.580 - 0.898)	-2.98112	128	295427	242	403234
CA[C>A]GT	0.546	(0.425 - 0.701)	-4.84028	87	250616	241	378954
CA[C>A]GG	0.682	(0.514 - 0.904)	-2.71366	74	214511	157	310411
CA[C>A]GA	0.638	(0.452 - 0.900)	-2.61497	47	169158	121	277835
TA[C>A]GC	0.831	(0.537 - 1.288)	-0.844404	32	69889	60	108927
TA[C>A]GT	0.768	(0.575 - 1.025)	-1.83036	72	161738	144	248374
TA[C>A]GG	0.464	(0.296 - 0.727)	-3.42221	26	91642	84	137357
TA[C>A]GA	0.863	(0.581 - 1.282)	-0.74559	39	91517	74	149829
GA[C>A]GC	0.797	(0.515 - 1.232)	-1.04195	34	103465	55	133339
GA[C>A]GT	0.698	(0.485 - 1.005)	-1.97331	46	139141	88	185890
GA[C>A]GG	0.662	(0.477 - 0.919)	-2.51573	57	216464	107	268989
GA[C>A]GA	0.884	(0.583 - 1.341)	-0.590309	37	108101	61	157593
AA[C>A]GC	0.646	(0.439 - 0.950)	-2.26298	37	92361	97	156371
AA[C>A]GT	0.649	(0.496 - 0.850)	-3.20379	77	186056	192	301141
AA[C>A]GG	0.6	(0.422 - 0.852)	-2.9121	43	111871	132	205946
AA[C>A]GA	0.47	(0.330 - 0.670)	-4.25755	40	127835	155	232811
CA[C>A]AC	0.794	(0.661 - 0.955)	-2.4982	167	1153379	401	2200286
CA[C>A]AT	0.672	(0.543 - 0.833)	-3.70322	117	1139649	339	2219928
CA[C>A]AG	0.696	(0.561 - 0.862)	-3.38218	121	1253939	309	2228059
CA[C>A]AA	0.763	(0.652 - 0.894)	-3.41359	215	891760	625	1979140
TA[C>A]AC	0.783	(0.618 - 0.992)	-2.06963	99	574713	258	1172660
TA[C>A]AT	0.906	(0.761 - 1.078)	-1.13943	196	1124585	407	2114984
TA[C>A]AG	0.689	(0.560 - 0.849)	-3.57793	132	1199683	307	1922651
TA[C>A]AA	0.839	(0.737 - 0.955)	-2.7036	333	1035216	823	2146490
GA[C>A]AC	0.673	(0.498 - 0.911)	-2.61393	59	570412	169	1100426
GA[C>A]AT	0.708	(0.539 - 0.929)	-2.54235	75	792946	193	1443784
GA[C>A]AG	0.558	(0.449 - 0.694)	-5.33898	113	1037253	325	1665210
GA[C>A]AA	0.562	(0.474 - 0.668)	-6.70821	172	715587	645	1508980
AA[C>A]AC	0.949	(0.770 - 1.169)	-0.504308	132	776580	297	1657516
AA[C>A]AT	0.675	(0.559 - 0.814)	-4.1885	153	1348592	440	2617678
AA[C>A]AG	0.716	(0.592 - 0.865)	-3.53051	153	1101709	412	2123788
AA[C>A]AA	0.619	(0.553 - 0.694)	-8.39618	391	1362163	1432	3089798
CC[T>A]CC	1.006	(0.852 - 1.188)	0.074923	248	1740745	349	2464968
CC[T>A]CT	1.053	(0.849 - 1.305)	0.480444	145	1329390	215	2075606
CC[T>A]CG	0.618	(0.335 - 1.140)	-1.57324	16	285190	32	352341
CC[T>A]CA	0.71	(0.551 - 0.914)	-2.71339	91	1377280	201	2159163
TC[T>A]CC	1.159	(0.902 - 1.490)	1.17802	109	1345513	152	2175294
TC[T>A]CT	0.992	(0.802 - 1.226)	-0.07735	141	1941205	241	3290846
TC[T>A]CG	0.902	(0.505 - 1.614)	-0.353528	20	316670	29	414332
TC[T>A]CA	0.822	(0.647 - 1.044)	-1.63795	102	1556870	220	2759704
GC[T>A]CC	0.985	(0.731 - 1.328)	-0.098292	74	715653	115	1095991
GC[T>A]CT	0.897	(0.679 - 1.186)	-0.777324	82	984309	139	1497355
GC[T>A]CG	0.657	(0.238 - 1.812)	-0.828896	6	132490	11	159487
GC[T>A]CA	0.863	(0.640 - 1.163)	-0.990759	70	1102938	125	1698748
AC[T>A]CC	0.879	(0.699 - 1.105)	-1.12996	117	936844	222	1562324
AC[T>A]CT	0.864	(0.689 - 1.083)	-1.29267	117	1006437	237	1761641
AC[T>A]CG	0.494	(0.219 - 1.119)	-1.7253	8	151197	24	224269
AC[T>A]CA	0.793	(0.614 - 1.024)	-1.81506	86	905228	210	1752113
CC[T>A]TC	0.614	(0.459 - 0.820)	-3.37423	66	1143723	172	1828614
CC[T>A]TT	0.666	(0.528 - 0.840)	-3.49897	106	1543936	247	2396486
CC[T>A]TG	0.976	(0.715 - 1.333)	-0.15542	68	1070397	105	1613313
CC[T>A]TA	1.125	(0.771 - 1.642)	0.62318	47	732491	69	1209873
TC[T>A]TC	1.126	(0.857 - 1.481)	0.870104	89	1419158	134	2406679
TC[T>A]TT	0.76	(0.623 - 0.926)	-2.77598	149	2560018	322	4202053
TC[T>A]TG	1.068	(0.800 - 1.427)	0.456122	81	1395191	116	2134469
TC[T>A]TA	1.009	(0.756 - 1.345)	0.059516	78	1169794	126	1905940
GC[T>A]TC	1.086	(0.754 - 1.562)	0.45203	51	850092	74	1339230
GC[T>A]TT	0.78	(0.593 - 1.025)	-1.81911	81	1299660	158	1977151
GC[T>A]TG	0.961	(0.680 - 1.359)	-0.228053	55	840201	85	1248246
GC[T>A]TA	0.958	(0.670 - 1.370)	-0.240926	50	645792	83	1026761
AC[T>A]TC	0.801	(0.601 - 1.067)	-1.54641	70	905404	158	1636719
AC[T>A]TT	0.723	(0.595 - 0.877)	-3.35336	153	1692792	350	2797914
AC[T>A]TG	0.781	(0.588 - 1.037)	-1.7422	74	1001947	151	1596700
AC[T>A]TA	0.928	(0.700 - 1.230)	-0.529859	77	895809	146	1576405
CC[T>A]GC	0.87	(0.683 - 1.108)	-1.15552	111	1229590	178	1714605
CC[T>A]GT	0.663	(0.517 - 0.849)	-3.32728	96	1414401	205	2001459
CC[T>A]GG	0.929	(0.749 - 1.152)	-0.685794	145	1820505	212	2472083
CC[T>A]GA	0.814	(0.636 - 1.043)	-1.65797	99	1248019	191	1960865
TC[T>A]GC	1.102	(0.829 - 1.464)	0.681816	84	1191017	121	1890066
TC[T>A]GT	0.916	(0.736 - 1.139)	-0.807435	136	1829851	221	2723026
TC[T>A]GG	1.029	(0.762 - 1.389)	0.187707	74	1222138	111	1885583
TC[T>A]GA	0.768	(0.578 - 1.020)	-1.86309	72	1253617	160	2138589
GC[T>A]GC	0.89	(0.666 - 1.188)	-0.807126	78	943686	123	1324040
GC[T>A]GT	0.877	(0.669 - 1.148)	-0.973911	90	1055109	141	1449465
GC[T>A]GG	1.066	(0.840 - 1.354)	0.538573	126	1735167	158	2320409
GC[T>A]GA	1.08	(0.843 - 1.383)	0.619305	110	1134352	161	1792470
AC[T>A]GC	0.734	(0.579 - 0.931)	-2.60189	103	995673	226	1603431
AC[T>A]GT	0.746	(0.604 - 0.921)	-2.77711	132	1118480	278	1756362
AC[T>A]GG	0.793	(0.613 - 1.027)	-1.79506	88	878739	190	1505245
AC[T>A]GA	0.695	(0.543 - 0.888)	-2.96952	92	985976	239	1779284
CC[T>A]AC	0.902	(0.595 - 1.368)	-0.493838	35	485322	68	850852
CC[T>A]AT	0.438	(0.288 - 0.667)	-3.92506	28	623510	119	1161951
CC[T>A]AG	0.798	(0.546 - 1.168)	-1.18352	41	654450	85	1083373
CC[T>A]AA	0.736	(0.523 - 1.034)	-1.8032	48	685723	123	1292815
TC[T>A]AC	0.67	(0.446 - 1.007)	-1.96568	33	732572	90	1339215
TC[T>A]AT	0.972	(0.733 - 1.288)	-0.203404	75	970089	154	1935675
TC[T>A]AG	0.798	(0.536 - 1.188)	-1.13393	37	799447	79	1361794
TC[T>A]AA	0.853	(0.616 - 1.182)	-0.973302	55	972422	120	1810686
GC[T>A]AC	0.761	(0.497 - 1.166)	-1.27852	32	521564	70	868499
GC[T>A]AT	0.817	(0.568 - 1.174)	-1.11532	44	613362	97	1104068
GC[T>A]AG	1.084	(0.708 - 1.658)	0.379187	37	494568	55	796896
GC[T>A]AA	1.007	(0.745 - 1.362)	0.04893	70	739276	119	1266066
AC[T>A]AC	0.71	(0.490 - 1.029)	-1.84587	40	528781	107	1004692
AC[T>A]AT	1.036	(0.794 - 1.351)	0.2661	86	761137	166	1522042
AC[T>A]AG	0.746	(0.522 - 1.067)	-1.63774	44	518069	108	948749
AC[T>A]AA	0.793	(0.608 - 1.035)	-1.74239	79	816190	200	1639227
CT[T>A]CC	0.746	(0.574 - 0.970)	-2.2314	85	1335150	184	2156933
CT[T>A]CT	0.831	(0.662 - 1.044)	-1.62284	116	1599659	232	2660188
CT[T>A]CG	0.972	(0.384 - 2.462)	-0.061051	8	157591	11	210627
CT[T>A]CA	0.848	(0.620 - 1.161)	-1.05042	60	1226035	126	2183569
TT[T>A]CC	0.996	(0.803 - 1.235)	-0.040085	138	1705684	229	2818246
TT[T>A]CT	0.741	(0.612 - 0.898)	-3.12587	158	3060073	352	5053801
TT[T>A]CG	1.051	(0.519 - 2.125)	0.140585	14	180297	19	257110
TT[T>A]CA	0.979	(0.772 - 1.243)	-0.174866	111	2097112	193	3571160
GT[T>A]CC	0.793	(0.565 - 1.114)	-1.36437	52	673046	104	1067670
GT[T>A]CT	0.926	(0.703 - 1.221)	-0.552865	83	1068131	142	1693011
GT[T>A]CG	0.946	(0.374 - 2.397)	-0.118687	8	122338	11	159189
GT[T>A]CA	0.853	(0.623 - 1.167)	-1.01417	62	985895	117	1586486
AT[T>A]CC	0.579	(0.438 - 0.766)	-3.90452	67	925971	216	1729217
AT[T>A]CT	0.712	(0.563 - 0.899)	-2.91436	103	1654713	255	2915129
AT[T>A]CG	0.558	(0.199 - 1.569)	-1.12822	5	119602	15	200371
AT[T>A]CA	0.944	(0.744 - 1.198)	-0.483978	105	1305983	216	2536274
CT[T>A]TC	0.867	(0.628 - 1.197)	-0.884731	58	1488256	113	2513414
CT[T>A]TT	0.674	(0.530 - 0.857)	-3.29115	100	2602856	228	3998977
CT[T>A]TG	0.948	(0.714 - 1.257)	-0.380998	80	1645024	133	2591329
CT[T>A]TA	0.949	(0.691 - 1.305)	-0.327404	62	1360217	109	2269995
TT[T>A]TC	0.811	(0.640 - 1.027)	-1.77475	108	2653574	214	4264269
TT[T>A]TT	0.842	(0.765 - 0.928)	-3.55986	692	7422258	1143	10327855
TT[T>A]TG	0.869	(0.693 - 1.089)	-1.24585	124	2809214	215	4232423
TT[T>A]TA	1.088	(0.926 - 1.277)	1.0449	263	3359171	375	5209623
GT[T>A]TC	0.914	(0.647 - 1.293)	-0.517119	53	1220952	90	1895746
GT[T>A]TT	0.652	(0.518 - 0.820)	-3.71909	109	2260087	245	3310561
GT[T>A]TG	0.832	(0.611 - 1.133)	-1.1909	65	1209326	118	1826513
GT[T>A]TA	1.099	(0.804 - 1.503)	0.604793	69	1069840	100	1704418
AT[T>A]TC	0.792	(0.641 - 0.980)	-2.19406	128	1680357	291	3027070
AT[T>A]TT	0.771	(0.682 - 0.872)	-4.2107	388	3959053	813	6397552
AT[T>A]TG	0.827	(0.683 - 1.001)	-1.99249	164	1698639	333	2852017
AT[T>A]TA	0.93	(0.779 - 1.111)	-0.818116	194	2092216	366	3670558
CT[T>A]GC	1.112	(0.763 - 1.622)	0.565507	48	838581	68	1321637
CT[T>A]GT	0.99	(0.751 - 1.305)	-0.071947	87	1077944	133	1631624
CT[T>A]GG	0.818	(0.576 - 1.160)	-1.15068	51	1187976	91	1733267
CT[T>A]GA	0.862	(0.628 - 1.181)	-0.943834	62	1203232	114	1906250
TT[T>A]GC	1.109	(0.809 - 1.519)	0.656222	68	1297725	99	2095058
TT[T>A]GT	0.811	(0.662 - 0.994)	-2.05937	149	2492593	279	3787213
TT[T>A]GG	0.851	(0.644 - 1.124)	-1.16118	80	1663167	146	2582561
TT[T>A]GA	0.785	(0.621 - 0.992)	-2.07018	109	1908695	221	3037193
GT[T>A]GC	0.733	(0.484 - 1.110)	-1.49513	35	721756	69	1043334
GT[T>A]GT	0.674	(0.497 - 0.914)	-2.58684	63	898749	136	1308043
GT[T>A]GG	0.584	(0.395 - 0.862)	-2.75826	37	862149	90	1223730
GT[T>A]GA	0.756	(0.536 - 1.065)	-1.63098	50	802512	105	1273395
AT[T>A]GC	0.742	(0.544 - 1.012)	-1.92261	60	867908	136	1460340
AT[T>A]GT	0.931	(0.747 - 1.160)	-0.652625	129	1261311	230	2093067
AT[T>A]GG	0.873	(0.630 - 1.211)	-0.82815	57	810678	109	1353976
AT[T>A]GA	0.956	(0.747 - 1.225)	-0.360454	101	1081280	186	1904499
CT[T>A]AC	0.841	(0.578 - 1.224)	-0.922066	43	629702	84	1034802
CT[T>A]AT	0.954	(0.697 - 1.306)	-0.300853	63	973706	114	1680662
CT[T>A]AG	0.892	(0.586 - 1.356)	-0.547255	36	777466	62	1193904
CT[T>A]AA	0.836	(0.602 - 1.162)	-1.08715	55	1062884	112	1809680
TT[T>A]AC	1.037	(0.810 - 1.329)	0.29637	105	1128686	172	1918018
TT[T>A]AT	1.085	(0.950 - 1.240)	1.22538	373	2729080	571	4532870
TT[T>A]AG	1.095	(0.863 - 1.389)	0.760182	122	1452564	168	2189552
TT[T>A]AA	1.085	(1.001 - 1.175)	2.02698	1033	2570868	1561	4213954
GT[T>A]AC	1.094	(0.725 - 1.651)	0.438017	40	516438	58	819376
GT[T>A]AT	0.577	(0.405 - 0.823)	-3.09402	43	837562	121	1360728
GT[T>A]AG	0.863	(0.545 - 1.364)	-0.645127	30	610714	52	913029
GT[T>A]AA	0.721	(0.516 - 1.008)	-1.95066	51	844208	118	1408627
AT[T>A]AC	0.755	(0.553 - 1.032)	-1.79806	59	971531	135	1679069
AT[T>A]AT	0.895	(0.725 - 1.105)	-1.05228	134	1672564	275	3072307
AT[T>A]AG	1.112	(0.829 - 1.492)	0.724884	76	986985	119	1718978
AT[T>A]AA	0.941	(0.752 - 1.177)	-0.545152	119	1487241	244	2869143
CG[T>A]CC	1.153	(0.608 - 2.189)	0.445445	19	144106	20	174958
CG[T>A]CT	0.724	(0.427 - 1.225)	-1.22914	22	251297	42	347157
CG[T>A]CG	0.286	(0.077 - 1.065)	-1.90376	3	35176	10	33486
CG[T>A]CA	0.819	(0.459 - 1.462)	-0.68969	19	138491	32	191015
TG[T>A]CC	0.882	(0.689 - 1.130)	-1.01448	103	865549	179	1326841
TG[T>A]CT	0.622	(0.507 - 0.764)	-4.6272	133	1519971	334	2375118
TG[T>A]CG	0.613	(0.258 - 1.457)	-1.13071	8	155972	16	191179
TG[T>A]CA	0.797	(0.630 - 1.008)	-1.9329	108	1127131	218	1812295
GG[T>A]CC	0.713	(0.501 - 1.014)	-1.92063	48	465195	98	677126
GG[T>A]CT	0.735	(0.573 - 0.943)	-2.47109	97	874045	194	1285611
GG[T>A]CG	1.744	(0.797 - 3.816)	1.41943	16	102457	11	122818
GG[T>A]CA	0.671	(0.510 - 0.882)	-2.91643	76	740899	179	1170548
AG[T>A]CC	0.67	(0.512 - 0.877)	-2.97012	78	687399	187	1104309
AG[T>A]CT	0.53	(0.429 - 0.655)	-6.00145	119	1070154	362	1726611
AG[T>A]CG	0.575	(0.257 - 1.282)	-1.38023	9	106431	20	135911
AG[T>A]CA	0.767	(0.608 - 0.968)	-2.2763	106	918627	243	1615725
CG[T>A]TC	0.799	(0.375 - 1.705)	-0.591493	11	133080	19	183717
CG[T>A]TT	0.627	(0.349 - 1.127)	-1.59258	17	245551	37	335150
CG[T>A]TG	1.05	(0.541 - 2.039)	0.147493	16	147868	21	203812
CG[T>A]TA	1.209	(0.513 - 2.847)	0.443321	10	115756	12	167943
TG[T>A]TC	0.653	(0.496 - 0.861)	-3.08696	74	1101482	182	1770037
TG[T>A]TT	0.699	(0.578 - 0.845)	-3.77698	163	2512235	347	3736304
TG[T>A]TG	0.761	(0.594 - 0.973)	-2.22001	100	1449495	192	2116501
TG[T>A]TA	0.668	(0.502 - 0.888)	-2.83153	70	1197754	166	1897262
GG[T>A]TC	0.701	(0.501 - 0.982)	-2.10934	52	674839	110	1000975
GG[T>A]TT	0.58	(0.454 - 0.740)	-4.46726	93	1262102	241	1895798
GG[T>A]TG	0.797	(0.596 - 1.065)	-1.56471	73	769171	136	1141939
GG[T>A]TA	0.807	(0.547 - 1.189)	-1.10606	40	560252	79	892759
AG[T>A]TC	0.559	(0.419 - 0.746)	-4.02213	64	939990	189	1551594
AG[T>A]TT	0.755	(0.633 - 0.902)	-3.15819	187	1740308	394	2770017
AG[T>A]TG	0.778	(0.608 - 0.997)	-2.02724	99	918582	192	1386273
AG[T>A]TA	0.664	(0.500 - 0.881)	-2.8924	70	935237	174	1543762
CG[T>A]GC	0.958	(0.581 - 1.577)	-0.173282	29	226996	36	269864
CG[T>A]GT	0.956	(0.596 - 1.532)	-0.19245	32	260665	41	319155
CG[T>A]GG	0.695	(0.416 - 1.162)	-1.41434	24	319358	41	379299
CG[T>A]GA	0.74	(0.449 - 1.219)	-1.20591	25	300169	45	399944
TG[T>A]GC	0.811	(0.616 - 1.069)	-1.51757	82	1055996	147	1535763
TG[T>A]GT	0.746	(0.614 - 0.907)	-3.00243	159	2006952	313	2949157
TG[T>A]GG	0.816	(0.632 - 1.052)	-1.60002	96	1349156	172	1971478
TG[T>A]GA	0.659	(0.519 - 0.836)	-3.49825	99	1381565	242	2224835
GG[T>A]GC	0.595	(0.408 - 0.868)	-2.74877	40	694771	94	971733
GG[T>A]GT	0.754	(0.577 - 0.985)	-2.11323	86	887298	161	1252615
GG[T>A]GG	0.767	(0.613 - 0.959)	-2.36914	123	1360854	225	1908585
GG[T>A]GA	0.703	(0.545 - 0.908)	-2.754	90	1029454	192	1544805
AG[T>A]GC	0.719	(0.568 - 0.911)	-2.78756	108	989418	211	1389962
AG[T>A]GT	0.698	(0.566 - 0.861)	-3.43571	134	1080527	287	1615460
AG[T>A]GG	0.632	(0.500 - 0.800)	-3.90017	103	1205784	243	1798402
AG[T>A]GA	0.746	(0.608 - 0.916)	-2.85451	140	1422322	296	2243893
CG[T>A]AC	2.379	(0.847 - 6.682)	1.67818	10	69528	6	99237
CG[T>A]AT	0.921	(0.415 - 2.043)	-0.20743	10	137794	17	215664
CG[T>A]AG	0.616	(0.261 - 1.452)	-1.12957	8	112427	17	147198
CG[T>A]AA	0.448	(0.190 - 1.058)	-1.86948	7	119148	24	182994
TG[T>A]AC	0.93	(0.652 - 1.325)	-0.411895	50	673883	88	1102598
TG[T>A]AT	0.73	(0.564 - 0.946)	-2.43163	87	1514565	191	2427780
TG[T>A]AG	0.635	(0.445 - 0.905)	-2.56085	45	991805	108	1511144
TG[T>A]AA	0.644	(0.491 - 0.843)	-3.26907	76	1395722	199	2351768
GG[T>A]AC	0.882	(0.577 - 1.349)	-0.589178	34	376509	64	625424
GG[T>A]AT	1.251	(0.882 - 1.774)	1.28081	57	624563	77	1055324
GG[T>A]AG	0.909	(0.612 - 1.349)	-0.48529	41	592350	68	892546
GG[T>A]AA	0.727	(0.509 - 1.039)	-1.78432	45	647860	104	1089010
AG[T>A]AC	0.553	(0.364 - 0.839)	-2.84269	31	532544	89	845108
AG[T>A]AT	0.824	(0.623 - 1.089)	-1.3886	77	952745	153	1559247
AG[T>A]AG	0.729	(0.555 - 0.959)	-2.30552	80	1049046	160	1530099
AG[T>A]AA	0.653	(0.495 - 0.861)	-3.08509	72	1043711	193	1827174
CA[T>A]CC	0.541	(0.442 - 0.661)	-6.11053	131	817126	400	1348758
CA[T>A]CT	0.524	(0.440 - 0.625)	-7.34083	169	1256232	548	2135252
CA[T>A]CG	0.254	(0.096 - 0.671)	-2.82189	5	133944	28	190595
CA[T>A]CA	0.688	(0.569 - 0.833)	-3.92259	149	961966	421	1870102
TA[T>A]CC	0.541	(0.421 - 0.697)	-4.86756	81	603908	282	1138267
TA[T>A]CT	0.631	(0.527 - 0.756)	-5.1008	165	1100049	483	2032926
TA[T>A]CG	1.262	(0.544 - 2.928)	0.554075	10	84476	13	138641
TA[T>A]CA	0.554	(0.441 - 0.696)	-5.18857	99	873625	351	1716201
GA[T>A]CC	0.799	(0.640 - 0.996)	-2.0375	124	565890	242	881863
GA[T>A]CT	0.635	(0.521 - 0.773)	-4.60827	143	834058	364	1347234
GA[T>A]CG	0.961	(0.479 - 1.929)	-0.113991	14	145767	20	200129
GA[T>A]CA	0.691	(0.560 - 0.854)	-3.50203	126	792374	314	1364891
AA[T>A]CC	0.67	(0.542 - 0.829)	-3.77461	121	892401	337	1665989
AA[T>A]CT	0.639	(0.533 - 0.766)	-4.92603	161	1125927	487	2176336
AA[T>A]CG	0.82	(0.462 - 1.457)	-0.690803	18	138023	37	232630
AA[T>A]CA	0.705	(0.581 - 0.854)	-3.63411	144	1101451	431	2323628
CA[T>A]TC	0.694	(0.509 - 0.946)	-2.35842	57	1051650	154	1971142
CA[T>A]TT	0.651	(0.533 - 0.794)	-4.31673	140	2260110	361	3791869
CA[T>A]TG	0.709	(0.551 - 0.912)	-2.72863	90	1032846	209	1700328
CA[T>A]TA	0.809	(0.609 - 1.074)	-1.49511	71	990435	164	1849980
TA[T>A]TC	0.7	(0.517 - 0.948)	-2.35123	60	1073244	157	1965460
TA[T>A]TT	0.936	(0.813 - 1.077)	-0.942955	315	3202872	564	5366642
TA[T>A]TG	0.636	(0.479 - 0.846)	-3.18137	68	1106330	183	1894966
TA[T>A]TA	0.77	(0.629 - 0.942)	-2.59404	140	1458710	332	2663496
GA[T>A]TC	0.571	(0.399 - 0.816)	-3.14231	42	758954	124	1278632
GA[T>A]TT	0.698	(0.545 - 0.895)	-2.8971	93	1451444	215	2342061
GA[T>A]TG	0.675	(0.491 - 0.929)	-2.45894	56	749520	131	1184041
GA[T>A]TA	0.64	(0.477 - 0.861)	-3.01539	64	994658	161	1602523
AA[T>A]TC	0.834	(0.662 - 1.049)	-1.58067	108	1122402	250	2165797
AA[T>A]TT	0.937	(0.836 - 1.051)	-1.132	465	2515841	877	4446596
AA[T>A]TG	0.833	(0.669 - 1.037)	-1.67257	122	1132432	263	2032543
AA[T>A]TA	0.78	(0.657 - 0.925)	-2.90926	192	1674667	474	3223448
CA[T>A]GC	0.683	(0.548 - 0.852)	-3.44998	116	910445	280	1501460
CA[T>A]GT	0.688	(0.579 - 0.817)	-4.35906	192	1271570	464	2114010
CA[T>A]GG	0.628	(0.504 - 0.782)	-4.23325	114	1097849	304	1839084
CA[T>A]GA	0.691	(0.568 - 0.841)	-3.76982	143	1054956	378	1925996
TA[T>A]GC	0.765	(0.587 - 0.996)	-2.02687	81	612504	193	1115948
TA[T>A]GT	0.864	(0.726 - 1.029)	-1.66789	197	1327284	391	2277125
TA[T>A]GG	0.68	(0.507 - 0.911)	-2.63815	65	738345	166	1281780
TA[T>A]GA	0.778	(0.635 - 0.954)	-2.4668	138	969050	323	1764897
GA[T>A]GC	0.869	(0.661 - 1.143)	-1.02242	82	587130	153	952448
GA[T>A]GT	0.709	(0.582 - 0.863)	-3.49679	149	852959	338	1371898
GA[T>A]GG	0.682	(0.543 - 0.855)	-3.37724	112	1052026	254	1626588
GA[T>A]GA	0.732	(0.598 - 0.896)	-3.09067	140	957003	324	1620220
AA[T>A]GC	0.733	(0.579 - 0.927)	-2.64504	100	864681	261	1653476
AA[T>A]GT	0.692	(0.589 - 0.814)	-4.54916	211	1463955	552	2650192
AA[T>A]GG	0.552	(0.446 - 0.683)	-5.56361	113	1110334	391	2120739
AA[T>A]GA	0.673	(0.564 - 0.802)	-4.50073	174	1464549	499	2825969
CA[T>A]AC	0.793	(0.595 - 1.057)	-1.61528	69	565831	164	1066645
CA[T>A]AT	0.59	(0.453 - 0.768)	-4.0026	75	1108264	248	2162530
CA[T>A]AG	0.585	(0.426 - 0.803)	-3.38175	53	746246	158	1300565
CA[T>A]AA	0.739	(0.604 - 0.904)	-2.99383	133	920173	372	1901962
TA[T>A]AC	0.816	(0.619 - 1.076)	-1.47115	74	732611	179	1446088
TA[T>A]AT	0.751	(0.643 - 0.878)	-3.66722	229	1969706	585	3780718
TA[T>A]AG	0.701	(0.514 - 0.955)	-2.29589	59	859924	143	1461037
TA[T>A]AA	0.696	(0.594 - 0.817)	-4.53739	213	1424675	598	2784828
GA[T>A]AC	0.651	(0.460 - 0.923)	-2.4614	45	468125	123	833334
GA[T>A]AT	0.771	(0.579 - 1.028)	-1.80917	68	827291	170	1595363
GA[T>A]AG	0.73	(0.544 - 0.979)	-2.14247	66	581215	156	1002973
GA[T>A]AA	0.552	(0.440 - 0.694)	-5.20022	99	850068	342	1622173
AA[T>A]AC	0.836	(0.652 - 1.072)	-1.43842	92	962752	216	1889766
AA[T>A]AT	0.822	(0.683 - 0.990)	-2.11121	164	1821608	401	3662432
AA[T>A]AG	0.693	(0.529 - 0.908)	-2.71615	75	1040840	204	1961827
AA[T>A]AA	0.712	(0.618 - 0.819)	-4.8333	269	2009416	815	4333858
CC[G>A]CC	0.884	(0.840 - 0.930)	-4.83655	2686	378714	3545	441661
CC[G>A]CT	0.931	(0.865 - 1.003)	-1.91982	1306	170749	1662	202402
CC[G>A]CG	0.963	(0.853 - 1.088)	-0.615622	533	105479	548	104461
CC[G>A]CA	0.957	(0.892 - 1.027)	-1.23505	1396	173591	1891	225116
TC[G>A]CC	0.975	(0.909 - 1.047)	-0.712233	1432	177382	1819	219721
TC[G>A]CT	0.879	(0.825 - 0.936)	-4.08145	1647	215705	2519	289885
TC[G>A]CG	0.904	(0.774 - 1.055)	-1.30368	298	47489	377	54304
TC[G>A]CA	0.91	(0.836 - 0.991)	-2.21438	885	112610	1452	168108
GC[G>A]CC	0.925	(0.870 - 0.983)	-2.5659	1943	268177	2413	307992
GC[G>A]CT	0.866	(0.796 - 0.943)	-3.39615	986	145402	1284	163985
GC[G>A]CG	0.949	(0.851 - 1.058)	-0.967948	641	117253	716	124257
GC[G>A]CA	0.907	(0.842 - 0.978)	-2.59052	1229	150342	1688	187376
AC[G>A]CC	0.879	(0.826 - 0.935)	-4.16054	1737	250857	2610	331372
AC[G>A]CT	0.821	(0.754 - 0.895)	-4.58262	841	135789	1520	201549
AC[G>A]CG	0.848	(0.709 - 1.015)	-1.83452	218	42465	289	47753
AC[G>A]CA	0.937	(0.868 - 1.012)	-1.69414	1054	132082	1884	221199
CC[G>A]TC	0.999	(0.941 - 1.060)	-0.030089	2010	208197	2598	268862
CC[G>A]TT	0.987	(0.918 - 1.061)	-0.366404	1357	146172	1755	186556
CC[G>A]TG	0.953	(0.902 - 1.008)	-1.72968	2396	272511	2824	306124
CC[G>A]TA	0.982	(0.903 - 1.069)	-0.425154	968	100998	1327	135989
TC[G>A]TC	0.911	(0.841 - 0.987)	-2.3333	1054	119090	1540	158506
TC[G>A]TT	1.009	(0.944 - 1.079)	0.271237	1518	172036	2152	246115
TC[G>A]TG	0.952	(0.896 - 1.012)	-1.61135	1879	220391	2494	278475
TC[G>A]TA	1.059	(0.977 - 1.148)	1.41763	1070	106828	1432	151399
GC[G>A]TC	1.063	(0.976 - 1.159)	1.42622	1049	118461	1110	133289
GC[G>A]TT	1.009	(0.933 - 1.092)	0.230032	1165	126828	1433	157426
GC[G>A]TG	0.988	(0.942 - 1.037)	-0.497645	3178	345972	3761	404560
GC[G>A]TA	1.009	(0.920 - 1.107)	0.201391	824	82344	1079	108836
AC[G>A]TC	0.944	(0.873 - 1.021)	-1.46171	1061	123302	1694	185915
AC[G>A]TT	0.91	(0.853 - 0.971)	-2.90637	1532	197221	2564	300506
AC[G>A]TG	1.003	(0.948 - 1.060)	0.089513	2174	268305	3064	379095
AC[G>A]TA	0.937	(0.876 - 1.003)	-1.89813	1347	148741	2404	248852
CC[G>A]GC	0.918	(0.865 - 0.973)	-2.91784	2079	269561	2582	307198
CC[G>A]GT	0.922	(0.847 - 1.004)	-1.90499	963	114014	1308	142827
CC[G>A]GG	0.914	(0.871 - 0.959)	-3.74028	3078	392669	3943	459743
CC[G>A]GA	0.863	(0.800 - 0.931)	-3.86672	1173	149304	1665	182883
TC[G>A]GC	0.915	(0.859 - 0.975)	-2.78458	1713	232205	2337	289940
TC[G>A]GT	0.895	(0.822 - 0.976)	-2.56627	904	117710	1341	156355
TC[G>A]GG	0.914	(0.854 - 0.979)	-2.61396	1478	204860	2025	256667
TC[G>A]GA	0.853	(0.784 - 0.929)	-3.71916	898	112928	1420	152387
GC[G>A]GC	0.859	(0.794 - 0.930)	-3.85256	1201	200172	1387	198604
GC[G>A]GT	0.951	(0.884 - 1.023)	-1.38226	1312	155165	1731	194618
GC[G>A]GG	0.866	(0.816 - 0.919)	-4.84959	2002	295744	2600	332507
GC[G>A]GA	0.955	(0.895 - 1.018)	-1.43697	1686	190986	2258	244220
AC[G>A]GC	0.923	(0.844 - 1.009)	-1.8018	837	120026	1244	164584
AC[G>A]GT	0.899	(0.831 - 0.973)	-2.68435	1031	148235	1701	219980
AC[G>A]GG	0.948	(0.885 - 1.016)	-1.54268	1427	202077	2068	277707
AC[G>A]GA	0.961	(0.897 - 1.031)	-1.12428	1316	164190	2171	260431
CC[G>A]AC	0.878	(0.795 - 0.971)	-2.59311	677	100413	976	127152
CC[G>A]AT	0.89	(0.803 - 0.987)	-2.25884	603	84944	1007	126279
CC[G>A]AG	0.942	(0.893 - 0.994)	-2.23925	2451	337511	3246	420988
CC[G>A]AA	0.889	(0.820 - 0.965)	-2.88319	964	119535	1631	179888
TC[G>A]AC	0.946	(0.839 - 1.068)	-0.913515	445	71163	723	109428
TC[G>A]AT	0.845	(0.770 - 0.926)	-3.65223	709	115818	1372	189287
TC[G>A]AG	0.896	(0.831 - 0.965)	-2.94524	1184	189301	1822	260977
TC[G>A]AA	0.931	(0.864 - 1.003)	-1.92089	1144	152352	1948	241511
GC[G>A]AC	0.85	(0.767 - 0.941)	-3.20053	640	100323	969	129046
GC[G>A]AT	0.921	(0.854 - 0.994)	-2.16503	1158	171093	1717	233636
GC[G>A]AG	0.853	(0.789 - 0.923)	-4.06414	1116	181582	1603	222603
GC[G>A]AA	0.864	(0.789 - 0.945)	-3.24844	773	99726	1351	150543
AC[G>A]AC	0.87	(0.769 - 0.985)	-2.24476	401	75336	740	120959
AC[G>A]AT	1.039	(0.952 - 1.134)	0.87085	857	131182	1346	214026
AC[G>A]AG	0.907	(0.837 - 0.982)	-2.4422	994	161996	1643	242737
AC[G>A]AA	0.882	(0.812 - 0.958)	-3.05218	867	128082	1845	240373
CT[G>A]CC	0.836	(0.754 - 0.927)	-3.47085	600	1406161	1002	1963091
CT[G>A]CT	0.938	(0.840 - 1.047)	-1.16085	532	1302267	864	1983894
CT[G>A]CG	0.91	(0.706 - 1.174)	-0.738565	111	226502	139	258187
CT[G>A]CA	0.944	(0.859 - 1.037)	-1.22949	718	1425070	1242	2327020
TT[G>A]CC	0.92	(0.812 - 1.043)	-1.32569	411	978703	669	1466061
TT[G>A]CT	0.942	(0.838 - 1.060)	-1.01672	463	1427569	772	2242221
TT[G>A]CG	0.951	(0.675 - 1.340)	-0.292499	58	127408	82	171312
TT[G>A]CA	0.804	(0.723 - 0.894)	-4.10273	520	1192257	1107	2040736
GT[G>A]CC	0.889	(0.786 - 1.007)	-1.89267	434	815400	656	1096289
GT[G>A]CT	0.918	(0.813 - 1.036)	-1.4169	452	1018446	682	1410138
GT[G>A]CG	1.028	(0.795 - 1.331)	0.217306	116	179405	125	198817
GT[G>A]CA	0.923	(0.836 - 1.019)	-1.62117	654	954038	1086	1462074
AT[G>A]CC	0.941	(0.838 - 1.056)	-1.06105	476	866443	820	1404087
AT[G>A]CT	0.793	(0.702 - 0.895)	-3.82547	396	1003724	869	1746664
AT[G>A]CG	0.881	(0.648 - 1.196)	-0.831286	69	124070	112	177331
AT[G>A]CA	0.941	(0.850 - 1.042)	-1.19627	577	980601	1185	1895227
CT[G>A]TC	0.948	(0.857 - 1.050)	-1.04638	645	1152938	975	1652670
CT[G>A]TT	0.925	(0.847 - 1.010)	-1.77822	840	1448225	1336	2129890
CT[G>A]TG	1.109	(1.021 - 1.204)	2.50196	1052	1578318	1333	2217278
CT[G>A]TA	1.038	(0.960 - 1.123)	0.961071	1081	1238288	1623	1930636
TT[G>A]TC	1.003	(0.888 - 1.133)	0.0474	441	962267	690	1509945
TT[G>A]TT	0.897	(0.827 - 0.974)	-2.65828	960	2055510	1619	3110769
TT[G>A]TG	1.129	(1.028 - 1.240)	2.57896	790	1323266	1070	2022752
TT[G>A]TA	1.126	(1.037 - 1.222)	2.89406	1027	1389517	1429	2176419
GT[G>A]TC	0.924	(0.818 - 1.044)	-1.28889	433	742245	696	1102574
GT[G>A]TT	0.972	(0.882 - 1.072)	-0.577466	710	1164345	1037	1653430
GT[G>A]TG	1.026	(0.952 - 1.106)	0.681364	1219	1568174	1673	2208156
GT[G>A]TA	1.042	(0.950 - 1.143)	0.899028	788	760707	1165	1172265
AT[G>A]TC	0.803	(0.722 - 0.892)	-4.15702	521	811205	1152	1440219
AT[G>A]TT	0.852	(0.791 - 0.917)	-4.34391	1108	1592952	2145	2626004
AT[G>A]TG	0.903	(0.837 - 0.973)	-2.74336	1098	1323973	2052	2233087
AT[G>A]TA	0.994	(0.923 - 1.071)	-0.155721	1130	1187649	2023	2113946
CT[G>A]GC	0.82	(0.727 - 0.925)	-3.29012	433	1189550	748	1684664
CT[G>A]GT	0.897	(0.795 - 1.012)	-1.7971	441	1037231	721	1521215
CT[G>A]GG	0.818	(0.750 - 0.892)	-4.62179	841	2029541	1418	2798448
CT[G>A]GA	0.922	(0.835 - 1.018)	-1.64341	648	1400215	1094	2178999
TT[G>A]GC	0.945	(0.821 - 1.088)	-0.803959	332	1004148	515	1471947
TT[G>A]GT	0.882	(0.777 - 1.001)	-1.98029	391	1107328	677	1690675
TT[G>A]GG	0.904	(0.804 - 1.017)	-1.70882	468	1253210	754	1825900
TT[G>A]GA	0.869	(0.772 - 0.977)	-2.38705	441	1159283	834	1904931
GT[G>A]GC	0.911	(0.807 - 1.029)	-1.52571	448	1061012	673	1452294
GT[G>A]GT	0.964	(0.862 - 1.077)	-0.660603	543	1075722	795	1518081
GT[G>A]GG	0.792	(0.716 - 0.877)	-4.59845	609	1117363	1088	1581750
GT[G>A]GA	0.971	(0.872 - 1.082)	-0.542103	562	981130	888	1505611
AT[G>A]GC	0.807	(0.705 - 0.924)	-3.16535	320	815077	679	1395420
AT[G>A]GT	0.769	(0.689 - 0.859)	-4.76786	482	1076814	1044	1793768
AT[G>A]GG	0.808	(0.722 - 0.904)	-3.78989	472	956231	959	1569983
AT[G>A]GA	0.786	(0.708 - 0.874)	-4.55931	514	1150661	1198	2108799
CT[G>A]AC	0.91	(0.779 - 1.062)	-1.21966	261	816983	462	1315827
CT[G>A]AT	0.883	(0.764 - 1.020)	-1.72597	290	942422	560	1606224
CT[G>A]AG	0.877	(0.796 - 0.967)	-2.67785	657	1588032	1159	2458007
CT[G>A]AA	0.972	(0.861 - 1.097)	-0.467061	419	1274330	775	2291235
TT[G>A]AC	0.722	(0.607 - 0.860)	-3.72495	188	705557	433	1173726
TT[G>A]AT	0.856	(0.750 - 0.976)	-2.36113	348	1196937	674	1983646
TT[G>A]AG	0.763	(0.678 - 0.857)	-4.63478	441	1415067	868	2123981
TT[G>A]AA	0.817	(0.727 - 0.918)	-3.4592	435	1677959	901	2839916
GT[G>A]AC	0.945	(0.807 - 1.107)	-0.716594	260	678890	415	1023904
GT[G>A]AT	0.905	(0.795 - 1.031)	-1.53151	378	1084746	640	1662915
GT[G>A]AG	0.753	(0.684 - 0.828)	-5.94513	660	1243261	1296	1837194
GT[G>A]AA	0.917	(0.813 - 1.034)	-1.44501	428	1126541	783	1889472
AT[G>A]AC	0.84	(0.722 - 0.976)	-2.31699	254	682110	567	1278288
AT[G>A]AT	0.847	(0.754 - 0.951)	-2.87437	440	1160851	930	2077670
AT[G>A]AG	0.721	(0.657 - 0.790)	-7.078	659	1116558	1595	1947195
AT[G>A]AA	0.825	(0.740 - 0.919)	-3.56386	489	1485945	1131	2833927
CG[G>A]CC	0.859	(0.694 - 1.062)	-1.43112	155	296419	205	336645
CG[G>A]CT	0.864	(0.679 - 1.100)	-1.20866	117	273092	165	332786
CG[G>A]CG	0.66	(0.430 - 1.012)	-1.94508	39	98259	50	83140
CG[G>A]CA	0.977	(0.754 - 1.265)	-0.183164	103	154321	142	207769
TG[G>A]CC	0.865	(0.780 - 0.960)	-2.7918	604	1146662	963	1581586
TG[G>A]CT	0.932	(0.842 - 1.031)	-1.4029	635	1474132	1024	2214561
TG[G>A]CG	1.017	(0.813 - 1.274)	0.153854	145	278084	174	339524
TG[G>A]CA	0.905	(0.826 - 0.990)	-2.21278	763	1170972	1346	1868608
GG[G>A]CC	0.907	(0.808 - 1.019)	-1.68261	513	694114	716	878935
GG[G>A]CT	0.816	(0.732 - 0.909)	-3.75078	542	902141	913	1239987
GG[G>A]CG	0.984	(0.828 - 1.169)	-0.18921	248	328637	296	385907
GG[G>A]CA	0.946	(0.867 - 1.033)	-1.25872	850	988674	1334	1468246
AG[G>A]CC	0.846	(0.761 - 0.940)	-3.17586	559	920604	1001	1394021
AG[G>A]CT	0.928	(0.846 - 1.018)	-1.61711	763	1483850	1211	2185488
AG[G>A]CG	0.975	(0.824 - 1.153)	-0.304576	254	392203	324	487682
AG[G>A]CA	0.941	(0.871 - 1.017)	-1.55929	1041	1442511	1820	2373692
CG[G>A]TC	1.046	(0.732 - 1.494)	0.249545	57	96151	70	123456
CG[G>A]TT	1.209	(0.872 - 1.676)	1.16367	70	117043	81	163759
CG[G>A]TG	0.982	(0.796 - 1.212)	-0.171507	159	241342	208	310065
CG[G>A]TA	0.86	(0.602 - 1.230)	-0.842792	50	80618	84	116510
TG[G>A]TC	0.944	(0.839 - 1.062)	-0.976762	475	826553	732	1202527
TG[G>A]TT	0.94	(0.850 - 1.040)	-1.219	634	1168979	1041	1805086
TG[G>A]TG	0.989	(0.912 - 1.072)	-0.27666	1019	1452195	1514	2133576
TG[G>A]TA	0.975	(0.876 - 1.085)	-0.473795	554	849365	925	1382522
GG[G>A]TC	0.864	(0.754 - 0.990)	-2.14685	347	558252	575	799445
GG[G>A]TT	0.948	(0.856 - 1.049)	-1.05312	645	924789	968	1315563
GG[G>A]TG	0.916	(0.837 - 1.002)	-1.95301	821	997143	1248	1388399
GG[G>A]TA	0.955	(0.847 - 1.077)	-0.766967	437	513586	755	847340
AG[G>A]TC	0.951	(0.848 - 1.066)	-0.881127	488	701616	827	1130685
AG[G>A]TT	0.89	(0.810 - 0.979)	-2.44886	699	1055528	1225	1647083
AG[G>A]TG	0.869	(0.800 - 0.943)	-3.42707	952	1281659	1578	1845708
AG[G>A]TA	0.922	(0.831 - 1.024)	-1.55152	576	797761	1030	1315921
CG[G>A]GC	0.743	(0.584 - 0.945)	-2.47038	113	283070	177	329307
CG[G>A]GT	0.865	(0.676 - 1.106)	-1.18208	111	213495	164	272779
CG[G>A]GG	0.955	(0.784 - 1.165)	-0.459748	189	321375	220	357413
CG[G>A]GA	0.809	(0.639 - 1.025)	-1.7885	115	277517	188	367110
TG[G>A]GC	0.897	(0.800 - 1.005)	-1.91262	508	1106650	787	1537612
TG[G>A]GT	0.914	(0.819 - 1.019)	-1.64966	538	1139398	884	1710686
TG[G>A]GG	0.93	(0.844 - 1.025)	-1.48393	707	1311498	1059	1827868
TG[G>A]GA	0.909	(0.830 - 0.994)	-2.1224	787	1798861	1300	2699825
GG[G>A]GC	0.864	(0.769 - 0.971)	-2.50443	492	747146	732	960601
GG[G>A]GT	0.924	(0.831 - 1.029)	-1.47327	586	794097	873	1093505
GG[G>A]GG	0.848	(0.764 - 0.943)	-3.11943	583	712901	943	978357
GG[G>A]GA	0.925	(0.839 - 1.021)	-1.57647	672	972835	1082	1449674
AG[G>A]GC	0.928	(0.823 - 1.046)	-1.24446	451	776537	717	1145574
AG[G>A]GT	0.909	(0.812 - 1.018)	-1.68797	504	846710	834	1273827
AG[G>A]GG	0.866	(0.783 - 0.957)	-2.87019	629	881006	1087	1318592
AG[G>A]GA	0.885	(0.807 - 0.970)	-2.65642	726	1221913	1358	2022844
CG[G>A]AC	0.828	(0.553 - 1.240)	-0.93464	40	91058	64	120677
CG[G>A]AT	1.412	(0.987 - 2.019)	1.92742	62	122951	63	176370
CG[G>A]AG	0.882	(0.678 - 1.147)	-0.956368	99	266926	139	330482
CG[G>A]AA	0.871	(0.605 - 1.253)	-0.760492	47	136508	84	212411
TG[G>A]AC	0.851	(0.727 - 0.996)	-2.05257	246	641747	474	1052349
TG[G>A]AT	0.904	(0.799 - 1.023)	-1.62796	404	1051616	750	1765650
TG[G>A]AG	0.825	(0.745 - 0.913)	-3.78276	600	1525931	1072	2248113
TG[G>A]AA	0.86	(0.775 - 0.956)	-2.86043	536	1471965	1114	2632177
GG[G>A]AC	0.926	(0.819 - 1.047)	-1.2553	431	662172	685	974240
GG[G>A]AT	0.868	(0.778 - 0.969)	-2.56941	524	950268	905	1425306
GG[G>A]AG	0.852	(0.782 - 0.929)	-3.70493	847	1499658	1462	2205850
GG[G>A]AA	0.872	(0.795 - 0.958)	-2.92683	699	1159130	1337	1934004
AG[G>A]AC	0.87	(0.766 - 0.989)	-2.17931	374	699513	715	1163674
AG[G>A]AT	1.018	(0.913 - 1.134)	0.326977	552	1045000	892	1718827
AG[G>A]AG	0.81	(0.746 - 0.880)	-5.09862	895	1630441	1710	2524198
AG[G>A]AA	0.812	(0.746 - 0.884)	-4.893	796	1651947	1794	3022783
CA[G>A]CC	0.954	(0.859 - 1.059)	-0.901137	604	1526682	925	2230386
CA[G>A]CT	0.885	(0.791 - 0.991)	-2.15648	493	1373319	857	2113321
CA[G>A]CG	0.72	(0.547 - 0.949)	-2.37636	84	220152	140	264324
CA[G>A]CA	0.928	(0.844 - 1.021)	-1.56686	676	1319433	1256	2274941
TA[G>A]CC	1.016	(0.886 - 1.166)	0.238449	349	623817	550	999267
TA[G>A]CT	0.909	(0.794 - 1.041)	-1.40416	346	987744	585	1518330
TA[G>A]CG	1.042	(0.738 - 1.471)	0.236797	59	86259	78	118793
TA[G>A]CA	0.993	(0.901 - 1.094)	-0.15216	664	804532	1163	1398752
GA[G>A]CC	0.876	(0.788 - 0.975)	-2.4858	579	983674	920	1369909
GA[G>A]CT	0.922	(0.824 - 1.031)	-1.45405	511	934232	843	1420554
GA[G>A]CG	0.878	(0.703 - 1.095)	-1.17924	142	191225	192	226920
GA[G>A]CA	0.88	(0.802 - 0.966)	-2.74563	713	907294	1311	1468165
AA[G>A]CC	0.854	(0.761 - 0.958)	-2.74408	449	774895	929	1369351
AA[G>A]CT	0.91	(0.817 - 1.013)	-1.7626	523	959727	1018	1699069
AA[G>A]CG	0.848	(0.658 - 1.095)	-1.29077	100	183670	161	250894
AA[G>A]CA	0.957	(0.882 - 1.037)	-1.10177	926	1205655	1822	2269078
CA[G>A]TC	0.908	(0.789 - 1.045)	-1.3709	320	765965	552	1199959
CA[G>A]TT	0.996	(0.894 - 1.110)	-0.068134	567	1192814	867	1817233
CA[G>A]TG	0.991	(0.906 - 1.084)	-0.194914	844	1564361	1225	2250836
CA[G>A]TA	0.935	(0.838 - 1.044)	-1.22166	524	857154	907	1387465
TA[G>A]TC	0.917	(0.782 - 1.076)	-1.08024	245	570921	431	921193
TA[G>A]TT	0.882	(0.780 - 0.997)	-2.05732	416	1056329	748	1674791
TA[G>A]TG	1.029	(0.910 - 1.164)	0.47158	443	759106	650	1146648
TA[G>A]TA	1.11	(0.999 - 1.234)	1.97884	617	890655	854	1368642
GA[G>A]TC	0.951	(0.839 - 1.078)	-0.800862	411	671454	660	1025330
GA[G>A]TT	0.863	(0.779 - 0.956)	-2.86609	587	1050535	1060	1636962
GA[G>A]TG	0.945	(0.861 - 1.037)	-1.22772	765	1041946	1177	1514252
GA[G>A]TA	0.919	(0.825 - 1.024)	-1.56415	548	719860	919	1109481
AA[G>A]TC	0.963	(0.852 - 1.087)	-0.625401	410	774225	790	1436079
AA[G>A]TT	0.877	(0.797 - 0.965)	-2.75811	666	1234404	1306	2122713
AA[G>A]TG	0.91	(0.835 - 0.992)	-2.17441	837	1332608	1474	2136011
AA[G>A]TA	0.99	(0.902 - 1.087)	-0.215779	730	1110456	1259	1896028
CA[G>A]GC	0.808	(0.726 - 0.898)	-4.0157	555	1520169	970	2145602
CA[G>A]GT	0.845	(0.756 - 0.945)	-3.00887	505	1152378	878	1693627
CA[G>A]GG	0.808	(0.720 - 0.907)	-3.70124	465	1194939	850	1764391
CA[G>A]GA	0.866	(0.784 - 0.956)	-2.91279	623	1552021	1174	2531480
TA[G>A]GC	0.847	(0.723 - 0.993)	-2.0949	245	539887	460	858888
TA[G>A]GT	0.815	(0.716 - 0.928)	-3.14733	359	713692	701	1136120
TA[G>A]GG	0.836	(0.729 - 0.958)	-2.6212	328	610748	607	944420
TA[G>A]GA	0.82	(0.731 - 0.920)	-3.45559	455	878089	901	1425412
GA[G>A]GC	0.884	(0.810 - 0.966)	-2.79172	822	1366195	1378	2025151
GA[G>A]GT	0.827	(0.751 - 0.910)	-3.9694	673	1080573	1228	1629892
GA[G>A]GG	0.761	(0.692 - 0.837)	-5.736	671	1010549	1289	1477412
GA[G>A]GA	0.874	(0.799 - 0.955)	-3.0231	784	1230254	1398	1916927
AA[G>A]GC	0.835	(0.742 - 0.939)	-3.05858	424	812830	882	1411252
AA[G>A]GT	0.896	(0.805 - 0.996)	-2.07268	544	889898	1010	1479758
AA[G>A]GG	0.834	(0.750 - 0.927)	-3.43214	528	909849	1096	1574648
AA[G>A]GA	0.829	(0.760 - 0.905)	-4.26236	749	1366525	1689	2555653
CA[G>A]AC	0.878	(0.744 - 1.036)	-1.576	220	753126	442	1328598
CA[G>A]AT	0.883	(0.770 - 1.013)	-1.81542	327	1092586	620	1829847
CA[G>A]AG	0.84	(0.750 - 0.941)	-3.07945	472	1553851	928	2566882
CA[G>A]AA	0.904	(0.805 - 1.015)	-1.74271	437	1494057	945	2921019
TA[G>A]AC	1.036	(0.861 - 1.246)	0.380089	183	506985	326	935425
TA[G>A]AT	0.821	(0.706 - 0.955)	-2.61429	259	914441	547	1585646
TA[G>A]AG	0.685	(0.598 - 0.783)	-5.6401	318	1012836	729	1589372
TA[G>A]AA	0.847	(0.747 - 0.961)	-2.63462	371	1312079	798	2391610
GA[G>A]AC	0.864	(0.764 - 0.978)	-2.36662	406	1091129	741	1720700
GA[G>A]AT	0.904	(0.807 - 1.014)	-1.75432	471	1188763	868	1981488
GA[G>A]AG	0.766	(0.693 - 0.848)	-5.26823	572	1231819	1247	2058149
GA[G>A]AA	0.863	(0.781 - 0.952)	-2.98259	597	1542052	1280	2851919
AA[G>A]AC	0.917	(0.799 - 1.052)	-1.25822	309	884077	667	1750065
AA[G>A]AT	0.965	(0.856 - 1.087)	-0.599607	424	1214704	814	2249743
AA[G>A]AG	0.749	(0.676 - 0.829)	-5.66551	539	1286066	1341	2396723
AA[G>A]AA	0.882	(0.807 - 0.965)	-2.79979	711	1986373	1678	4135920

### Sheet: Supplementary Table 3b
F5	OR	(CI)	z	nonCodingCount	nonCodingBackground	nonTranscribedCount	nonTranscribedBackground
CC[T>C]CC	0.971	(0.802 - 1.174)	-0.312709	136	597538	578	2464968
CC[T>C]CT	0.873	(0.716 - 1.064)	-1.37393	124	522962	564	2075606
CC[T>C]CG	1.136	(0.667 - 1.935)	0.47885	18	85888	65	352341
CC[T>C]CA	0.859	(0.676 - 1.092)	-1.26657	84	521264	405	2159163
TC[T>C]CC	1.026	(0.843 - 1.249)	0.258552	130	543769	507	2175294
TC[T>C]CT	0.973	(0.843 - 1.122)	-0.383431	244	826082	999	3290846
TC[T>C]CG	0.855	(0.494 - 1.479)	-0.571691	16	98154	79	414332
TC[T>C]CA	0.988	(0.820 - 1.190)	-0.131801	142	655742	605	2759704
GC[T>C]CC	0.95	(0.717 - 1.257)	-0.367625	63	276431	263	1095991
GC[T>C]CT	1.036	(0.849 - 1.265)	0.356548	127	386337	475	1497355
GC[T>C]CG	0.784	(0.361 - 1.702)	-0.627209	8	40668	40	159487
GC[T>C]CA	0.982	(0.773 - 1.248)	-0.150105	86	405295	367	1698748
AC[T>C]CC	0.974	(0.780 - 1.215)	-0.24196	100	360612	445	1562324
AC[T>C]CT	1.137	(0.955 - 1.355)	1.47209	167	430363	601	1761641
AC[T>C]CG	0.666	(0.325 - 1.364)	-1.13413	9	52245	58	224269
AC[T>C]CA	1.091	(0.880 - 1.353)	0.81298	109	413735	423	1752113
CC[T>C]TC	0.848	(0.686 - 1.048)	-1.55761	108	465023	501	1828614
CC[T>C]TT	0.854	(0.710 - 1.027)	-1.71002	143	613608	654	2396486
CC[T>C]TG	0.906	(0.749 - 1.095)	-1.04489	137	415061	588	1613313
CC[T>C]TA	0.893	(0.671 - 1.188)	-0.792575	60	304479	267	1209873
TC[T>C]TC	0.901	(0.766 - 1.059)	-1.2916	187	611660	817	2406679
TC[T>C]TT	0.902	(0.800 - 1.018)	-1.70368	338	1068562	1473	4202053
TC[T>C]TG	0.928	(0.799 - 1.079)	-0.990074	219	547963	919	2134469
TC[T>C]TA	1.082	(0.891 - 1.315)	0.810822	134	482580	489	1905940
GC[T>C]TC	1.002	(0.796 - 1.261)	0.019272	95	343095	370	1339230
GC[T>C]TT	1.091	(0.894 - 1.330)	0.873826	130	512307	460	1977151
GC[T>C]TG	0.982	(0.793 - 1.217)	-0.16711	109	314803	440	1248246
GC[T>C]TA	0.986	(0.719 - 1.354)	-0.086734	50	262867	198	1026761
AC[T>C]TC	0.822	(0.663 - 1.020)	-1.81334	103	398114	515	1636719
AC[T>C]TT	0.941	(0.790 - 1.122)	-0.687671	160	689145	690	2797914
AC[T>C]TG	0.778	(0.651 - 0.931)	-2.79902	149	396405	771	1596700
AC[T>C]TA	1.026	(0.808 - 1.302)	0.214846	88	388542	348	1576405
CC[T>C]GC	0.885	(0.732 - 1.068)	-1.29987	137	428338	620	1714605
CC[T>C]GT	0.993	(0.849 - 1.162)	-0.085552	202	488029	834	2001459
CC[T>C]GG	0.883	(0.768 - 1.014)	-1.79357	252	608334	1160	2472083
CC[T>C]GA	0.896	(0.760 - 1.057)	-1.33107	180	482054	817	1960865
TC[T>C]GC	0.939	(0.789 - 1.119)	-0.71586	162	473063	689	1890066
TC[T>C]GT	0.933	(0.809 - 1.075)	-0.983673	246	691293	1039	2723026
TC[T>C]GG	0.939	(0.800 - 1.103)	-0.78142	193	489238	792	1885583
TC[T>C]GA	1.027	(0.869 - 1.214)	0.317596	180	539361	695	2138589
GC[T>C]GC	0.976	(0.779 - 1.223)	-0.215303	98	340027	391	1324040
GC[T>C]GT	0.86	(0.698 - 1.059)	-1.45237	113	382632	498	1449465
GC[T>C]GG	1.055	(0.895 - 1.245)	0.651837	184	567394	713	2320409
GC[T>C]GA	0.848	(0.700 - 1.028)	-1.70952	130	436791	629	1792470
AC[T>C]GC	0.857	(0.714 - 1.030)	-1.67913	143	377755	708	1603431
AC[T>C]GT	0.898	(0.775 - 1.040)	-1.46687	226	440446	1004	1756362
AC[T>C]GG	0.869	(0.727 - 1.038)	-1.58416	154	370576	720	1505245
AC[T>C]GA	0.927	(0.784 - 1.095)	-0.915744	177	440871	771	1779284
CC[T>C]AC	1.037	(0.810 - 1.328)	0.295963	82	206334	326	850852
CC[T>C]AT	0.809	(0.633 - 1.035)	-1.71899	79	281428	403	1161951
CC[T>C]AG	0.739	(0.589 - 0.929)	-2.64999	91	264529	504	1083373
CC[T>C]AA	1.075	(0.849 - 1.362)	0.612427	90	310990	348	1292815
TC[T>C]AC	0.862	(0.712 - 1.045)	-1.5431	131	317337	641	1339215
TC[T>C]AT	0.843	(0.713 - 0.996)	-2.051	173	477733	832	1935675
TC[T>C]AG	0.861	(0.723 - 1.024)	-1.72817	161	341060	747	1361794
TC[T>C]AA	0.954	(0.787 - 1.157)	-0.483709	133	444991	567	1810686
GC[T>C]AC	0.835	(0.637 - 1.095)	-1.32974	65	204269	331	868499
GC[T>C]AT	0.857	(0.674 - 1.089)	-1.28662	84	274041	395	1104068
GC[T>C]AG	0.849	(0.639 - 1.128)	-1.15502	60	198384	284	796896
GC[T>C]AA	0.968	(0.762 - 1.231)	-0.267454	86	304675	369	1266066
AC[T>C]AC	1.029	(0.828 - 1.280)	0.266171	104	229639	442	1004692
AC[T>C]AT	0.999	(0.835 - 1.196)	-0.010636	153	361388	645	1522042
AC[T>C]AG	0.822	(0.660 - 1.025)	-1.77964	99	226632	504	948749
AC[T>C]AA	0.932	(0.759 - 1.144)	-0.688708	116	379257	538	1639227
CT[T>C]CC	1.151	(0.948 - 1.398)	1.45046	137	549585	467	2156933
CT[T>C]CT	0.801	(0.660 - 0.971)	-2.30784	130	682281	633	2660188
CT[T>C]CG	1.293	(0.625 - 2.676)	0.706254	10	52554	31	210627
CT[T>C]CA	0.774	(0.588 - 1.019)	-1.86119	63	533478	333	2183569
TT[T>C]CC	1.112	(0.971 - 1.272)	1.56846	282	723572	988	2818246
TT[T>C]CT	0.893	(0.796 - 1.002)	-1.95837	371	1291447	1625	5053801
TT[T>C]CG	0.597	(0.322 - 1.108)	-1.66762	12	62215	83	257110
TT[T>C]CA	1.031	(0.881 - 1.207)	0.387085	203	886766	793	3571160
GT[T>C]CC	0.642	(0.454 - 0.906)	-2.56903	39	271511	239	1067670
GT[T>C]CT	0.763	(0.591 - 0.983)	-2.13238	74	435810	377	1693011
GT[T>C]CG	0.671	(0.228 - 1.969)	-0.741406	4	37969	25	159189
GT[T>C]CA	0.809	(0.573 - 1.144)	-1.22235	40	384294	204	1586486
AT[T>C]CC	0.664	(0.494 - 0.892)	-2.77073	53	414607	333	1729217
AT[T>C]CT	1.036	(0.851 - 1.261)	0.361372	130	714361	512	2915129
AT[T>C]CG	0.637	(0.266 - 1.526)	-1.03304	6	46058	41	200371
AT[T>C]CA	0.802	(0.625 - 1.028)	-1.77504	77	604309	403	2536274
CT[T>C]TC	1.014	(0.842 - 1.221)	0.149831	146	640512	565	2513414
CT[T>C]TT	0.927	(0.790 - 1.088)	-0.950067	193	1020569	816	3998977
CT[T>C]TG	0.87	(0.744 - 1.016)	-1.79052	200	648502	919	2591329
CT[T>C]TA	0.84	(0.643 - 1.098)	-1.30234	68	573997	320	2269995
TT[T>C]TC	0.888	(0.766 - 1.029)	-1.61403	226	1092002	994	4264269
TT[T>C]TT	0.947	(0.870 - 1.031)	-1.28522	685	2556908	2922	10327855
TT[T>C]TG	0.906	(0.810 - 1.014)	-1.75353	390	1067624	1706	4232423
TT[T>C]TA	0.975	(0.840 - 1.132)	-0.334328	224	1303263	918	5209623
GT[T>C]TC	0.815	(0.614 - 1.081)	-1.44788	60	474965	294	1895746
GT[T>C]TT	0.927	(0.747 - 1.151)	-0.698633	106	844697	448	3310561
GT[T>C]TG	0.871	(0.717 - 1.057)	-1.42602	130	462875	589	1826513
GT[T>C]TA	0.857	(0.612 - 1.199)	-0.920476	43	432152	198	1704418
AT[T>C]TC	0.983	(0.788 - 1.227)	-0.150704	102	756498	415	3027070
AT[T>C]TT	0.882	(0.752 - 1.033)	-1.5871	194	1597732	881	6397552
AT[T>C]TG	1.072	(0.940 - 1.222)	1.05632	296	716164	1100	2852017
AT[T>C]TA	1.107	(0.893 - 1.371)	0.946787	111	906751	406	3670558
CT[T>C]GC	0.893	(0.694 - 1.147)	-0.906509	78	336743	343	1321637
CT[T>C]GT	0.881	(0.722 - 1.074)	-1.28304	125	422650	548	1631624
CT[T>C]GG	0.84	(0.693 - 1.018)	-1.81116	131	447621	604	1733267
CT[T>C]GA	0.852	(0.687 - 1.057)	-1.48542	104	467234	498	1906250
TT[T>C]GC	0.99	(0.818 - 1.199)	-0.105258	137	536903	540	2095058
TT[T>C]GT	0.964	(0.841 - 1.104)	-0.545264	269	949873	1113	3787213
TT[T>C]GG	0.926	(0.792 - 1.083)	-0.981085	201	653353	858	2582561
TT[T>C]GA	0.892	(0.749 - 1.061)	-1.32239	162	754991	731	3037193
GT[T>C]GC	0.876	(0.633 - 1.212)	-0.816124	46	258521	212	1043334
GT[T>C]GT	0.872	(0.667 - 1.141)	-1.02052	68	337765	302	1308043
GT[T>C]GG	0.873	(0.667 - 1.144)	-1.00177	67	311863	301	1223730
GT[T>C]GA	0.833	(0.617 - 1.124)	-1.2223	54	322559	256	1273395
AT[T>C]GC	0.953	(0.770 - 1.180)	-0.44742	108	357323	463	1460340
AT[T>C]GT	1.099	(0.936 - 1.291)	1.17226	197	525508	714	2093067
AT[T>C]GG	0.923	(0.745 - 1.142)	-0.754213	108	337926	469	1353976
AT[T>C]GA	1.001	(0.829 - 1.208)	0.010228	141	468196	573	1904499
CT[T>C]AC	1.089	(0.865 - 1.371)	0.740655	96	260616	350	1034802
CT[T>C]AT	1.029	(0.845 - 1.254)	0.291555	129	423840	497	1680662
CT[T>C]AG	0.83	(0.667 - 1.034)	-1.69442	101	307628	472	1193904
CT[T>C]AA	0.851	(0.666 - 1.086)	-1.32204	81	446344	386	1809680
TT[T>C]AC	1.13	(0.964 - 1.325)	1.53699	203	479914	718	1918018
TT[T>C]AT	0.913	(0.815 - 1.023)	-1.60357	383	1134333	1676	4532870
TT[T>C]AG	0.985	(0.864 - 1.123)	-0.232667	290	556294	1159	2189552
TT[T>C]AA	0.91	(0.792 - 1.045)	-1.36441	256	1045488	1134	4213954
GT[T>C]AC	1.158	(0.857 - 1.565)	0.976596	57	205720	196	819376
GT[T>C]AT	0.848	(0.647 - 1.113)	-1.21067	66	348211	304	1360728
GT[T>C]AG	1.063	(0.813 - 1.390)	0.456228	71	235451	259	913029
GT[T>C]AA	0.825	(0.621 - 1.095)	-1.35865	60	352140	291	1408627
AT[T>C]AC	0.804	(0.640 - 1.011)	-1.90135	91	399004	476	1679069
AT[T>C]AT	0.976	(0.837 - 1.138)	-0.317353	210	751253	880	3072307
AT[T>C]AG	0.997	(0.832 - 1.193)	-0.036081	153	415527	635	1718978
AT[T>C]AA	0.92	(0.756 - 1.121)	-0.841937	126	689038	570	2869143
CG[T>C]CC	0.837	(0.454 - 1.541)	-0.584133	13	44570	61	174958
CG[T>C]CT	0.844	(0.573 - 1.244)	-0.873395	32	82226	160	347157
CG[T>C]CG	0.757	(0.252 - 2.276)	-0.505343	4	9309	19	33486
CG[T>C]CA	0.444	(0.188 - 1.052)	-1.88286	6	48659	53	191015
TG[T>C]CC	0.801	(0.645 - 0.996)	-2.0403	102	336475	502	1326841
TG[T>C]CT	0.817	(0.701 - 0.952)	-2.64863	207	604932	995	2375118
TG[T>C]CG	1.218	(0.675 - 2.197)	0.667853	15	48056	49	191179
TG[T>C]CA	0.802	(0.662 - 0.972)	-2.30008	131	455968	649	1812295
GG[T>C]CC	0.861	(0.617 - 1.201)	-0.900117	44	173937	199	677126
GG[T>C]CT	0.746	(0.583 - 0.955)	-2.37691	78	323207	416	1285611
GG[T>C]CG	1.314	(0.653 - 2.643)	0.780317	11	32141	32	122818
GG[T>C]CA	0.783	(0.597 - 1.027)	-1.80327	65	290888	334	1170548
AG[T>C]CC	0.749	(0.574 - 0.977)	-2.17287	67	272104	363	1104309
AG[T>C]CT	0.969	(0.802 - 1.169)	-0.339868	140	429579	581	1726611
AG[T>C]CG	0.878	(0.380 - 2.028)	-0.309894	7	34939	31	135911
AG[T>C]CA	0.982	(0.788 - 1.225)	-0.163211	102	400479	419	1615725
CG[T>C]TC	0.661	(0.344 - 1.269)	-1.26992	11	47037	65	183717
CG[T>C]TT	0.832	(0.515 - 1.346)	-0.763442	21	86290	98	335150
CG[T>C]TG	1.243	(0.908 - 1.701)	1.38541	53	50234	173	203812
CG[T>C]TA	0.743	(0.373 - 1.482)	-0.859898	10	43462	52	167943
TG[T>C]TC	0.856	(0.719 - 1.019)	-1.78743	160	450957	734	1770037
TG[T>C]TT	0.834	(0.734 - 0.947)	-2.8491	297	952939	1397	3736304
TG[T>C]TG	0.947	(0.833 - 1.075)	-0.863276	306	539207	1269	2116501
TG[T>C]TA	0.842	(0.698 - 1.016)	-1.82833	138	480347	647	1897262
GG[T>C]TC	0.854	(0.662 - 1.102)	-1.23922	75	248965	353	1000975
GG[T>C]TT	0.936	(0.778 - 1.127)	-0.710374	145	482004	609	1895798
GG[T>C]TG	0.837	(0.705 - 0.994)	-2.07185	164	288374	776	1141939
GG[T>C]TA	0.873	(0.638 - 1.193)	-0.870556	50	230428	222	892759
AG[T>C]TC	0.87	(0.714 - 1.059)	-1.41836	125	382591	583	1551594
AG[T>C]TT	0.804	(0.682 - 0.948)	-2.64212	177	693427	879	2770017
AG[T>C]TG	0.905	(0.793 - 1.033)	-1.51067	281	352864	1220	1386273
AG[T>C]TA	0.921	(0.727 - 1.166)	-0.699126	88	387301	381	1543762
CG[T>C]GC	0.698	(0.419 - 1.162)	-1.41116	18	66309	105	269864
CG[T>C]GT	1.23	(0.839 - 1.802)	1.08165	36	81958	114	319155
CG[T>C]GG	0.715	(0.467 - 1.094)	-1.57661	26	95151	145	379299
CG[T>C]GA	1.074	(0.697 - 1.654)	0.32954	27	96698	104	399944
TG[T>C]GC	0.785	(0.640 - 0.962)	-2.38284	116	390702	581	1535763
TG[T>C]GT	0.965	(0.844 - 1.103)	-0.53342	277	761429	1112	2949157
TG[T>C]GG	0.77	(0.648 - 0.913)	-3.05642	163	504304	828	1971478
TG[T>C]GA	0.83	(0.687 - 1.002)	-1.98197	136	558542	653	2224835
GG[T>C]GC	0.944	(0.727 - 1.227)	-0.439895	72	241411	307	971733
GG[T>C]GT	0.958	(0.773 - 1.186)	-0.40392	109	320355	445	1252615
GG[T>C]GG	0.938	(0.791 - 1.112)	-0.754434	169	463576	742	1908585
GG[T>C]GA	0.863	(0.700 - 1.065)	-1.3979	110	384412	512	1544805
AG[T>C]GC	0.906	(0.746 - 1.099)	-1.02675	131	342550	587	1389962
AG[T>C]GT	0.963	(0.829 - 1.118)	-0.507575	223	411179	910	1615460
AG[T>C]GG	0.871	(0.743 - 1.021)	-1.7346	191	440698	895	1798402
AG[T>C]GA	1.005	(0.854 - 1.182)	0.058399	188	545263	770	2243893
CG[T>C]AC	0.465	(0.209 - 1.035)	-1.91326	7	25298	59	99237
CG[T>C]AT	1.211	(0.774 - 1.893)	0.856096	26	53227	87	215664
CG[T>C]AG	0.811	(0.522 - 1.261)	-0.948379	25	38762	117	147198
CG[T>C]AA	0.954	(0.515 - 1.768)	-0.152507	13	45336	55	182994
TG[T>C]AC	0.939	(0.766 - 1.151)	-0.617725	119	271296	515	1102598
TG[T>C]AT	0.853	(0.746 - 0.975)	-2.37509	271	604394	1276	2427780
TG[T>C]AG	0.8	(0.692 - 0.925)	-3.07176	227	375836	1141	1511144
TG[T>C]AA	0.867	(0.731 - 1.029)	-1.66151	165	570646	784	2351768
GG[T>C]AC	0.924	(0.691 - 1.237)	-0.541195	58	154516	254	625424
GG[T>C]AT	0.945	(0.760 - 1.173)	-0.526113	105	263636	445	1055324
GG[T>C]AG	0.832	(0.663 - 1.043)	-1.63102	95	230165	443	892546
GG[T>C]AA	0.918	(0.724 - 1.165)	-0.715433	87	278850	370	1089010
AG[T>C]AC	0.829	(0.644 - 1.066)	-1.49278	76	208920	371	845108
AG[T>C]AT	0.867	(0.729 - 1.031)	-1.65154	162	386519	754	1559247
AG[T>C]AG	0.882	(0.759 - 1.025)	-1.66879	216	373830	1002	1530099
AG[T>C]AA	0.857	(0.706 - 1.041)	-1.58796	128	447412	610	1827174
CA[T>C]CC	1.039	(0.855 - 1.263)	0.393941	132	333959	513	1348758
CA[T>C]CT	0.851	(0.731 - 0.991)	-2.11376	208	523885	996	2135252
CA[T>C]CG	0.752	(0.443 - 1.274)	-1.08212	17	46864	92	190595
CA[T>C]CA	0.987	(0.827 - 1.178)	-0.146315	158	440175	680	1870102
TA[T>C]CC	0.918	(0.751 - 1.121)	-0.857059	122	275605	549	1138267
TA[T>C]CT	0.819	(0.712 - 0.941)	-2.8765	248	500342	1231	2032926
TA[T>C]CG	0.751	(0.428 - 1.317)	-1.01896	15	33763	82	138641
TA[T>C]CA	0.932	(0.798 - 1.089)	-0.906338	202	412432	902	1716201
GA[T>C]CC	0.915	(0.693 - 1.209)	-0.636103	63	215273	282	881863
GA[T>C]CT	0.875	(0.712 - 1.074)	-1.30174	115	334212	530	1347234
GA[T>C]CG	1.174	(0.628 - 2.194)	0.513646	13	46160	48	200129
GA[T>C]CA	0.783	(0.618 - 0.991)	-2.07479	85	320790	462	1364891
AA[T>C]CC	0.766	(0.610 - 0.962)	-2.34376	91	384285	515	1665989
AA[T>C]CT	0.87	(0.733 - 1.034)	-1.61224	163	520515	783	2176336
AA[T>C]CG	0.91	(0.495 - 1.674)	-0.30925	13	52745	63	232630
AA[T>C]CA	0.921	(0.766 - 1.109)	-0.885869	142	540975	662	2323628
CA[T>C]TC	0.878	(0.738 - 1.046)	-1.48605	158	460522	770	1971142
CA[T>C]TT	0.914	(0.813 - 1.028)	-1.53223	358	957508	1551	3791869
CA[T>C]TG	0.927	(0.858 - 1.002)	-1.94257	815	422388	3538	1700328
CA[T>C]TA	0.691	(0.573 - 0.833)	-3.9563	134	450025	797	1849980
TA[T>C]TC	0.98	(0.843 - 1.140)	-0.261675	217	482292	902	1965460
TA[T>C]TT	0.952	(0.864 - 1.050)	-0.99994	520	1331860	2200	5366642
TA[T>C]TG	0.912	(0.833 - 0.999)	-2.02355	594	476877	2588	1894966
TA[T>C]TA	0.985	(0.865 - 1.121)	-0.233941	295	651752	1224	2663496
GA[T>C]TC	0.813	(0.646 - 1.023)	-1.80284	91	312452	458	1278632
GA[T>C]TT	0.885	(0.759 - 1.032)	-1.58568	208	595444	924	2342061
GA[T>C]TG	0.953	(0.858 - 1.059)	-0.9068	443	293949	1872	1184041
GA[T>C]TA	1.003	(0.826 - 1.217)	0.027938	133	389305	546	1602523
AA[T>C]TC	0.918	(0.766 - 1.101)	-0.936869	148	524059	666	2165797
AA[T>C]TT	0.847	(0.748 - 0.960)	-2.65075	310	1092354	1489	4446596
AA[T>C]TG	0.869	(0.796 - 0.948)	-3.22424	637	495755	3006	2032543
AA[T>C]TA	1.008	(0.869 - 1.168)	0.102033	228	763811	955	3223448
CA[T>C]GC	0.939	(0.830 - 1.063)	-1.01341	322	362706	1419	1501460
CA[T>C]GT	0.931	(0.848 - 1.022)	-1.53618	563	523673	2442	2114010
CA[T>C]GG	0.942	(0.849 - 1.046)	-1.14504	452	447472	1972	1839084
CA[T>C]GA	0.934	(0.826 - 1.055)	-1.12045	326	470992	1428	1925996
TA[T>C]GC	0.845	(0.736 - 0.971)	-2.41935	251	275865	1201	1115948
TA[T>C]GT	0.947	(0.868 - 1.033)	-1.24901	654	570323	2757	2277125
TA[T>C]GG	0.959	(0.860 - 1.070)	-0.76131	413	322393	1712	1281780
TA[T>C]GA	0.931	(0.829 - 1.046)	-1.22328	364	437124	1578	1764897
GA[T>C]GC	0.849	(0.700 - 1.031)	-1.68841	130	242570	601	952448
GA[T>C]GT	0.929	(0.802 - 1.076)	-1.00398	228	347197	970	1371898
GA[T>C]GG	0.927	(0.816 - 1.053)	-1.18765	304	404008	1320	1626588
GA[T>C]GA	0.928	(0.798 - 1.078)	-0.99646	218	405415	939	1620220
AA[T>C]GC	1.021	(0.884 - 1.179)	0.28704	241	402412	970	1653476
AA[T>C]GT	0.898	(0.810 - 0.994)	-2.11202	467	651900	2115	2650192
AA[T>C]GG	0.931	(0.833 - 1.040)	-1.29215	395	502272	1792	2120739
AA[T>C]GA	0.836	(0.742 - 0.943)	-2.99227	338	688740	1658	2825969
CA[T>C]AC	0.828	(0.708 - 0.968)	-2.42079	196	254130	994	1066645
CA[T>C]AT	0.921	(0.822 - 1.031)	-1.45738	380	521662	1711	2162530
CA[T>C]AG	0.886	(0.803 - 0.977)	-2.46512	504	317541	2330	1300565
CA[T>C]AA	0.86	(0.741 - 0.998)	-2.02545	216	448691	1065	1901962
TA[T>C]AC	0.79	(0.702 - 0.890)	-3.9766	339	340027	1824	1446088
TA[T>C]AT	0.903	(0.837 - 0.973)	-2.71691	853	900499	3968	3780718
TA[T>C]AG	0.875	(0.798 - 0.960)	-2.8789	570	360865	2636	1461037
TA[T>C]AA	0.947	(0.854 - 1.050)	-1.0601	462	662173	2052	2784828
GA[T>C]AC	0.855	(0.714 - 1.024)	-1.73895	149	201671	720	833334
GA[T>C]AT	0.859	(0.733 - 1.006)	-1.92427	192	381148	936	1595363
GA[T>C]AG	0.874	(0.776 - 0.985)	-2.24711	340	243586	1601	1002973
GA[T>C]AA	1.008	(0.866 - 1.174)	0.103802	215	392763	881	1622173
AA[T>C]AC	0.907	(0.790 - 1.041)	-1.41652	255	440558	1206	1889766
AA[T>C]AT	0.802	(0.718 - 0.896)	-3.97443	386	870990	2024	3662432
AA[T>C]AG	0.938	(0.857 - 1.027)	-1.40761	596	471912	2641	1961827
AA[T>C]AA	0.824	(0.734 - 0.925)	-3.35327	356	997267	1878	4333858
CC[G>C]CC	0.918	(0.606 - 1.390)	-0.413861	28	100575	134	441661
CC[G>C]CT	0.765	(0.396 - 1.480)	-0.810584	11	51942	56	202402
CC[G>C]CG	0.52	(0.201 - 1.345)	-1.3765	5	25753	39	104461
CC[G>C]CA	0.745	(0.398 - 1.395)	-0.938605	12	54950	66	225116
TC[G>C]CC	0.83	(0.462 - 1.491)	-0.634706	14	52918	70	219721
TC[G>C]CT	0.883	(0.583 - 1.339)	-0.596784	28	68570	134	289885
TC[G>C]CG	1.206	(0.565 - 2.571)	0.493617	9	13078	31	54304
TC[G>C]CA	0.768	(0.420 - 1.404)	-0.874458	13	40072	71	168108
GC[G>C]CC	1.19	(0.758 - 1.868)	0.770235	25	70347	92	307992
GC[G>C]CT	1.03	(0.606 - 1.750)	0.112184	18	42136	68	163985
GC[G>C]CG	0.861	(0.376 - 1.971)	-0.361681	7	28866	35	124257
GC[G>C]CA	1.537	(0.872 - 2.706)	1.51787	17	44106	47	187376
AC[G>C]CC	1.342	(0.826 - 2.181)	1.21164	22	73405	74	331372
AC[G>C]CT	1.547	(0.947 - 2.526)	1.7783	23	49952	60	201549
AC[G>C]CG	1.822	(0.620 - 5.359)	1.1125	5	11912	11	47753
AC[G>C]CA	1.075	(0.643 - 1.796)	0.280501	19	52142	75	221199
CC[G>C]TC	1.055	(0.669 - 1.665)	0.23572	24	63042	97	268862
CC[G>C]TT	1.432	(0.869 - 2.360)	1.43729	22	48579	59	186556
CC[G>C]TG	1.157	(0.782 - 1.710)	0.744808	34	78934	114	306124
CC[G>C]TA	0.799	(0.348 - 1.833)	-0.54023	7	35035	34	135989
TC[G>C]TC	0.476	(0.235 - 0.965)	-2.10006	9	41037	73	158506
TC[G>C]TT	1.482	(1.024 - 2.145)	2.12881	40	60934	109	246115
TC[G>C]TG	0.919	(0.613 - 1.377)	-0.419673	30	69965	130	278475
TC[G>C]TA	0.841	(0.476 - 1.486)	-0.606949	15	38558	70	151399
GC[G>C]TC	1.079	(0.576 - 2.023)	0.242677	13	34904	46	133289
GC[G>C]TT	1.263	(0.733 - 2.176)	0.856762	18	41561	54	157426
GC[G>C]TG	1.04	(0.734 - 1.474)	0.225509	41	96068	166	404560
GC[G>C]TA	1.673	(0.966 - 2.897)	1.87434	19	28094	44	108836
AC[G>C]TC	0.876	(0.451 - 1.703)	-0.398531	11	45780	51	185915
AC[G>C]TT	1.301	(0.813 - 2.083)	1.11801	24	75944	73	300506
AC[G>C]TG	0.844	(0.572 - 1.246)	-0.868687	32	95135	151	379095
AC[G>C]TA	1.378	(0.890 - 2.133)	1.46582	28	60939	83	248852
CC[G>C]GC	0.89	(0.596 - 1.331)	-0.576841	30	73399	141	307198
CC[G>C]GT	0.503	(0.257 - 0.984)	-2.04676	10	36907	77	142827
CC[G>C]GG	1.045	(0.789 - 1.383)	0.31067	63	106237	261	459743
CC[G>C]GA	0.589	(0.276 - 1.257)	-1.39625	8	46880	53	182883
TC[G>C]GC	0.884	(0.603 - 1.297)	-0.643791	33	68939	157	289940
TC[G>C]GT	0.882	(0.537 - 1.449)	-0.505109	20	40740	87	156355
TC[G>C]GG	1.094	(0.798 - 1.499)	0.570231	51	62000	193	256667
TC[G>C]GA	0.941	(0.507 - 1.745)	-0.198343	13	39004	54	152387
GC[G>C]GC	1.307	(0.815 - 2.096)	1.13504	24	51351	71	198604
GC[G>C]GT	0.876	(0.521 - 1.473)	-0.509995	18	48191	83	194618
GC[G>C]GG	0.774	(0.546 - 1.097)	-1.46976	39	80572	208	332507
GC[G>C]GA	0.959	(0.541 - 1.697)	-0.147624	15	57031	67	244220
AC[G>C]GC	1.018	(0.618 - 1.679)	0.071703	20	40415	80	164584
AC[G>C]GT	0.645	(0.383 - 1.087)	-1.67971	17	52668	110	219980
AC[G>C]GG	0.976	(0.652 - 1.462)	-0.119801	30	63696	134	277707
AC[G>C]GA	0.877	(0.477 - 1.612)	-0.430594	13	60304	64	260431
CC[G>C]AC	0.675	(0.352 - 1.296)	-1.20425	11	31865	65	127152
CC[G>C]AT	0.754	(0.391 - 1.456)	-0.857339	11	31750	58	126279
CC[G>C]AG	0.94	(0.660 - 1.338)	-0.351865	39	97608	179	420988
CC[G>C]AA	0.274	(0.097 - 0.769)	-2.50735	4	44548	59	179888
TC[G>C]AC	0.794	(0.424 - 1.488)	-0.734615	12	25447	65	109428
TC[G>C]AT	0.54	(0.332 - 0.879)	-2.53151	19	44721	149	189287
TC[G>C]AG	0.903	(0.638 - 1.278)	-0.588423	40	60225	192	260977
TC[G>C]AA	0.854	(0.511 - 1.428)	-0.615247	18	53601	95	241511
GC[G>C]AC	0.593	(0.264 - 1.331)	-1.29216	7	31074	49	129046
GC[G>C]AT	1.532	(1.032 - 2.272)	2.1618	35	55044	97	233636
GC[G>C]AG	0.836	(0.523 - 1.335)	-0.765234	22	54748	107	222603
GC[G>C]AA	1.086	(0.552 - 2.139)	0.244365	11	36296	42	150543
AC[G>C]AC	1.159	(0.585 - 2.294)	0.431949	11	29439	39	120959
AC[G>C]AT	1.241	(0.824 - 1.869)	1.05401	31	51906	103	214026
AC[G>C]AG	0.825	(0.512 - 1.329)	-0.807571	21	57767	107	242737
AC[G>C]AA	0.837	(0.467 - 1.503)	-0.607086	14	56605	71	240373
CT[G>C]CC	1.067	(0.820 - 1.388)	0.490181	73	488542	275	1963091
CT[G>C]CT	1.183	(0.948 - 1.477)	1.51687	106	507834	350	1983894
CT[G>C]CG	1.295	(0.624 - 2.687)	0.707359	10	66472	30	258187
CT[G>C]CA	1.445	(1.107 - 1.885)	2.76601	76	556363	220	2327020
TT[G>C]CC	0.796	(0.567 - 1.116)	-1.35235	42	372128	208	1466061
TT[G>C]CT	0.996	(0.810 - 1.225)	-0.03812	117	577584	456	2242221
TT[G>C]CG	0.487	(0.143 - 1.657)	-1.17532	3	43982	24	171312
TT[G>C]CA	0.8	(0.594 - 1.076)	-1.50452	54	495799	278	2040736
GT[G>C]CC	0.768	(0.465 - 1.267)	-1.05543	19	274062	99	1096289
GT[G>C]CT	1.218	(0.881 - 1.684)	1.21508	50	361921	160	1410138
GT[G>C]CG	0.897	(0.333 - 2.416)	-0.219794	5	50384	22	198817
GT[G>C]CA	0.746	(0.464 - 1.199)	-1.23385	21	354657	116	1462074
AT[G>C]CC	0.614	(0.359 - 1.049)	-1.82264	16	342217	107	1404087
AT[G>C]CT	1.011	(0.750 - 1.364)	0.075156	56	439632	220	1746664
AT[G>C]CG	0.715	(0.154 - 3.327)	-0.436132	2	45084	11	177331
AT[G>C]CA	0.619	(0.399 - 0.958)	-2.19431	24	456633	161	1895227
CT[G>C]TC	0.896	(0.735 - 1.093)	-1.10059	124	413405	553	1652670
CT[G>C]TT	0.826	(0.697 - 0.979)	-2.25415	168	549252	789	2129890
CT[G>C]TG	0.946	(0.784 - 1.141)	-0.595332	141	572997	577	2217278
CT[G>C]TA	1.016	(0.825 - 1.253)	0.154953	114	466716	464	1930636
TT[G>C]TC	0.876	(0.683 - 1.123)	-1.06548	79	388065	351	1509945
TT[G>C]TT	1.091	(0.930 - 1.279)	1.08817	201	795122	721	3110769
TT[G>C]TG	1.103	(0.899 - 1.354)	0.956117	122	514367	435	2022752
TT[G>C]TA	1.013	(0.822 - 1.249)	0.124538	114	538234	455	2176419
GT[G>C]TC	0.994	(0.651 - 1.518)	-0.029288	28	284993	109	1102574
GT[G>C]TT	0.919	(0.649 - 1.301)	-0.486329	41	426393	173	1653430
GT[G>C]TG	0.93	(0.712 - 1.216)	-0.53984	69	566754	289	2208156
GT[G>C]TA	0.699	(0.430 - 1.136)	-1.47562	20	296785	113	1172265
AT[G>C]TC	1.114	(0.738 - 1.684)	0.525002	30	358980	108	1440219
AT[G>C]TT	0.983	(0.744 - 1.299)	-0.124562	64	652705	262	2626004
AT[G>C]TG	0.903	(0.658 - 1.239)	-0.64342	49	560872	216	2233087
AT[G>C]TA	0.771	(0.557 - 1.068)	-1.59824	45	520506	237	2113946
CT[G>C]GC	1.006	(0.721 - 1.405)	0.038474	45	418474	180	1684664
CT[G>C]GT	0.862	(0.677 - 1.097)	-1.23051	84	389010	381	1521215
CT[G>C]GG	1.259	(1.014 - 1.565)	2.12517	111	683225	361	2798448
CT[G>C]GA	0.789	(0.525 - 1.184)	-1.16688	29	544888	147	2178999
TT[G>C]GC	0.867	(0.628 - 1.197)	-0.88333	47	376274	212	1471947
TT[G>C]GT	1.01	(0.830 - 1.229)	0.104002	131	437584	501	1690675
TT[G>C]GG	0.852	(0.672 - 1.081)	-1.34233	86	462823	398	1825900
TT[G>C]GA	0.695	(0.496 - 0.975)	-2.15014	41	474089	237	1904931
GT[G>C]GC	0.678	(0.413 - 1.113)	-1.56667	19	353676	115	1452294
GT[G>C]GT	1.011	(0.759 - 1.346)	0.073803	61	378632	242	1518081
GT[G>C]GG	0.899	(0.706 - 1.144)	-0.884165	84	400693	369	1581750
GT[G>C]GA	1.395	(0.937 - 2.075)	1.67342	34	370760	99	1505611
AT[G>C]GC	0.806	(0.516 - 1.261)	-0.963868	24	343296	121	1395420
AT[G>C]GT	1.026	(0.784 - 1.343)	0.190302	69	438687	275	1793768
AT[G>C]GG	0.844	(0.606 - 1.176)	-1.02269	44	393536	208	1569983
AT[G>C]GA	0.52	(0.324 - 0.835)	-2.75897	20	500651	162	2108799
CT[G>C]AC	1.016	(0.755 - 1.367)	0.10723	57	326635	226	1315827
CT[G>C]AT	1.049	(0.832 - 1.323)	0.413281	94	405402	355	1606224
CT[G>C]AG	1.15	(0.935 - 1.413)	1.35019	120	599447	428	2458007
CT[G>C]AA	0.892	(0.675 - 1.179)	-0.818066	63	567580	285	2291235
TT[G>C]AC	0.923	(0.701 - 1.215)	-0.582259	65	294156	281	1173726
TT[G>C]AT	0.88	(0.716 - 1.080)	-1.24928	116	503072	520	1983646
TT[G>C]AG	0.686	(0.560 - 0.841)	-3.70384	113	522883	669	2123981
TT[G>C]AA	0.74	(0.598 - 0.914)	-2.8458	105	692810	582	2839916
GT[G>C]AC	1.486	(1.021 - 2.163)	2.10983	39	258370	104	1023904
GT[G>C]AT	0.86	(0.626 - 1.181)	-0.952881	48	407282	228	1662915
GT[G>C]AG	0.849	(0.627 - 1.148)	-1.08632	53	457168	251	1837194
GT[G>C]AA	1.059	(0.752 - 1.491)	0.33556	43	462130	166	1889472
AT[G>C]AC	0.849	(0.556 - 1.296)	-0.775452	27	315265	129	1278288
AT[G>C]AT	1.024	(0.815 - 1.286)	0.204209	96	512783	380	2077670
AT[G>C]AG	0.991	(0.745 - 1.319)	-0.060307	61	483093	248	1947195
AT[G>C]AA	0.897	(0.668 - 1.205)	-0.736605	56	691083	256	2833927
CG[G>C]CC	0.353	(0.125 - 1.001)	-1.99774	4	81100	47	336645
CG[G>C]CT	0.615	(0.288 - 1.313)	-1.28203	8	80129	54	332786
CG[G>C]CG	1.543	(0.473 - 5.039)	0.733592	4	21547	10	83140
CG[G>C]CA	1.294	(0.574 - 2.916)	0.634617	8	51378	25	207769
TG[G>C]CC	0.801	(0.576 - 1.113)	-1.34883	44	389827	223	1581586
TG[G>C]CT	0.973	(0.779 - 1.215)	-0.246773	101	556616	413	2214561
TG[G>C]CG	0.719	(0.317 - 1.629)	-0.806291	7	80610	41	339524
TG[G>C]CA	0.867	(0.628 - 1.196)	-0.887785	47	464693	218	1868608
GG[G>C]CC	1.159	(0.779 - 1.723)	0.74288	33	225517	111	878935
GG[G>C]CT	1.212	(0.916 - 1.604)	1.37356	67	320308	214	1239987
GG[G>C]CG	0.978	(0.516 - 1.854)	-0.069632	12	89342	53	385907
GG[G>C]CA	0.895	(0.650 - 1.231)	-0.698897	48	361391	218	1468246
AG[G>C]CC	1.097	(0.830 - 1.450)	0.665525	65	334344	247	1394021
AG[G>C]CT	0.953	(0.812 - 1.119)	-0.596257	192	527095	835	2185488
AG[G>C]CG	1.733	(1.008 - 2.981)	2.02962	19	111362	48	487682
AG[G>C]CA	1.204	(0.949 - 1.527)	1.56097	91	564214	318	2373692
CG[G>C]TC	1.084	(0.395 - 2.980)	0.160298	5	31624	18	123456
CG[G>C]TT	0.357	(0.107 - 1.191)	-1.71009	3	41751	33	163759
CG[G>C]TG	1.031	(0.567 - 1.874)	0.10148	14	75201	56	310065
CG[G>C]TA	1.497	(0.711 - 3.151)	1.08403	10	29937	26	116510
TG[G>C]TC	1.039	(0.779 - 1.385)	0.266869	61	302970	233	1202527
TG[G>C]TT	1.094	(0.883 - 1.355)	0.835334	112	466869	396	1805086
TG[G>C]TG	0.97	(0.792 - 1.187)	-0.305168	121	524127	508	2133576
TG[G>C]TA	0.759	(0.570 - 1.011)	-1.926	58	349952	302	1382522
GG[G>C]TC	1.114	(0.767 - 1.618)	0.579725	37	205801	129	799445
GG[G>C]TT	1.187	(0.905 - 1.556)	1.26555	71	332095	237	1315563
GG[G>C]TG	0.85	(0.646 - 1.120)	-1.17713	64	349489	299	1388399
GG[G>C]TA	1.232	(0.854 - 1.778)	1.14073	39	212800	126	847340
AG[G>C]TC	0.721	(0.494 - 1.052)	-1.73123	33	279744	185	1130685
AG[G>C]TT	0.763	(0.594 - 0.980)	-2.16032	76	409036	401	1647083
AG[G>C]TG	0.928	(0.716 - 1.203)	-0.574903	73	460901	315	1845708
AG[G>C]TA	1.106	(0.813 - 1.506)	0.656919	54	334485	192	1315921
CG[G>C]GC	1.002	(0.513 - 1.958)	0.006432	11	76906	47	329307
CG[G>C]GT	1.436	(0.806 - 2.558)	1.25419	16	63307	48	272779
CG[G>C]GG	1.099	(0.733 - 1.648)	0.466995	31	88419	114	357413
CG[G>C]GA	1.024	(0.524 - 2.001)	0.071044	11	83899	47	367110
TG[G>C]GC	0.811	(0.597 - 1.103)	-1.36326	51	380566	254	1537612
TG[G>C]GT	1.003	(0.813 - 1.236)	0.024146	114	432278	450	1710686
TG[G>C]GG	0.947	(0.790 - 1.135)	-0.603307	151	470227	620	1827868
TG[G>C]GA	0.795	(0.625 - 1.010)	-1.91577	83	657242	429	2699825
GG[G>C]GC	1.048	(0.760 - 1.446)	0.293245	49	246701	182	960601
GG[G>C]GT	0.878	(0.669 - 1.154)	-0.9512	66	279438	294	1093505
GG[G>C]GG	0.74	(0.594 - 0.922)	-2.73751	98	246825	525	978357
GG[G>C]GA	0.817	(0.591 - 1.130)	-1.24781	46	367676	222	1449674
AG[G>C]GC	0.945	(0.667 - 1.339)	-0.32418	41	292317	170	1145574
AG[G>C]GT	0.98	(0.807 - 1.188)	-0.214243	134	325115	536	1273827
AG[G>C]GG	0.896	(0.738 - 1.086)	-1.14364	132	335084	580	1318592
AG[G>C]GA	0.84	(0.638 - 1.106)	-1.26466	64	503401	306	2022844
CG[G>C]AC	0.746	(0.306 - 1.816)	-0.65934	6	30340	32	120677
CG[G>C]AT	0.637	(0.244 - 1.664)	-0.938414	5	41924	33	176370
CG[G>C]AG	0.806	(0.458 - 1.418)	-0.763529	15	79861	77	330482
CG[G>C]AA	0.923	(0.423 - 2.018)	-0.204182	8	51124	36	212411
TG[G>C]AC	1.015	(0.745 - 1.384)	0.097327	52	257909	209	1052349
TG[G>C]AT	0.99	(0.792 - 1.239)	-0.086131	99	432584	408	1765650
TG[G>C]AG	0.976	(0.810 - 1.177)	-0.256397	142	563773	580	2248113
TG[G>C]AA	0.9	(0.729 - 1.110)	-1.00611	110	636099	506	2632177
GG[G>C]AC	0.965	(0.700 - 1.331)	-0.220926	48	243491	199	974240
GG[G>C]AT	0.995	(0.771 - 1.283)	-0.042145	77	351396	314	1425306
GG[G>C]AG	0.972	(0.794 - 1.189)	-0.282653	121	532244	516	2205850
GG[G>C]AA	0.999	(0.786 - 1.270)	-0.004412	87	485151	347	1934004
AG[G>C]AC	0.851	(0.601 - 1.206)	-0.925705	40	290895	188	1163674
AG[G>C]AT	1.028	(0.807 - 1.311)	0.230233	85	422836	336	1718827
AG[G>C]AG	0.825	(0.667 - 1.021)	-1.80393	106	612835	529	2524198
AG[G>C]AA	0.859	(0.674 - 1.096)	-1.2485	82	733934	393	3022783
CA[G>C]CC	0.901	(0.698 - 1.164)	-0.812794	74	518762	353	2230386
CA[G>C]CT	0.928	(0.759 - 1.135)	-0.739436	121	516847	533	2113321
CA[G>C]CG	0.887	(0.440 - 1.788)	-0.340691	10	67689	44	264324
CA[G>C]CA	0.957	(0.737 - 1.243)	-0.337629	72	543433	315	2274941
TA[G>C]CC	0.755	(0.518 - 1.103)	-1.48282	33	238526	183	999267
TA[G>C]CT	0.768	(0.596 - 0.990)	-2.08109	74	374109	391	1518330
TA[G>C]CG	0.667	(0.227 - 1.966)	-0.748576	4	29663	24	118793
TA[G>C]CA	0.885	(0.662 - 1.182)	-0.844029	58	344673	266	1398752
GA[G>C]CC	1.053	(0.776 - 1.428)	0.337014	54	329918	213	1369909
GA[G>C]CT	0.839	(0.618 - 1.138)	-1.15115	52	356486	247	1420554
GA[G>C]CG	0.795	(0.368 - 1.720)	-0.594737	8	54369	42	226920
GA[G>C]CA	0.628	(0.441 - 0.893)	-2.63851	37	359160	241	1468165
AA[G>C]CC	1.076	(0.770 - 1.504)	0.438868	45	332878	172	1369351
AA[G>C]CT	0.994	(0.792 - 1.248)	-0.052382	96	418588	392	1699069
AA[G>C]CG	0.714	(0.315 - 1.617)	-0.824922	7	60023	41	250894
AA[G>C]CA	0.86	(0.650 - 1.139)	-1.07111	61	538098	299	2269078
CA[G>C]TC	1.176	(0.898 - 1.541)	1.20318	71	299284	242	1199959
CA[G>C]TT	0.954	(0.769 - 1.185)	-0.430549	106	459714	439	1817233
CA[G>C]TG	0.955	(0.783 - 1.164)	-0.467593	125	552978	533	2250836
CA[G>C]TA	0.96	(0.735 - 1.255)	-0.301113	69	342522	291	1387465
TA[G>C]TC	1.206	(0.894 - 1.627)	1.25341	58	228304	194	921193
TA[G>C]TT	0.863	(0.699 - 1.067)	-1.38902	109	426304	496	1674791
TA[G>C]TG	0.941	(0.742 - 1.193)	-0.513485	88	290631	369	1146648
TA[G>C]TA	1.105	(0.881 - 1.386)	0.878063	99	336976	364	1368642
GA[G>C]TC	0.929	(0.670 - 1.289)	-0.450138	46	256421	198	1025330
GA[G>C]TT	0.983	(0.763 - 1.268)	-0.131022	77	404296	317	1636962
GA[G>C]TG	0.804	(0.633 - 1.021)	-1.82459	84	376651	420	1514252
GA[G>C]TA	1	(0.746 - 1.342)	0.003031	58	276057	233	1109481
AA[G>C]TC	0.848	(0.643 - 1.119)	-1.18649	63	353088	302	1436079
AA[G>C]TT	0.935	(0.757 - 1.155)	-0.636837	110	525842	475	2122713
AA[G>C]TG	0.949	(0.779 - 1.156)	-0.529609	126	519414	546	2136011
AA[G>C]TA	0.945	(0.757 - 1.180)	-0.508234	100	461141	435	1896028
CA[G>C]GC	0.85	(0.659 - 1.097)	-1.2746	74	508925	367	2145602
CA[G>C]GT	1.022	(0.829 - 1.259)	0.207205	115	424487	449	1693627
CA[G>C]GG	1.153	(0.933 - 1.425)	1.34246	115	444466	396	1764391
CA[G>C]GA	1.007	(0.784 - 1.293)	0.053189	79	601997	330	2531480
TA[G>C]GC	0.899	(0.628 - 1.287)	-0.59248	38	213522	170	858888
TA[G>C]GT	1.141	(0.903 - 1.443)	1.12875	94	290554	322	1136120
TA[G>C]GG	0.883	(0.668 - 1.167)	-0.890963	63	244132	276	944420
TA[G>C]GA	0.968	(0.732 - 1.279)	-0.235969	64	359839	262	1425412
GA[G>C]GC	0.909	(0.700 - 1.180)	-0.733464	71	468149	338	2025151
GA[G>C]GT	1.099	(0.855 - 1.414)	0.751309	80	398058	298	1629892
GA[G>C]GG	0.98	(0.805 - 1.193)	-0.206452	129	376936	516	1477412
GA[G>C]GA	0.939	(0.725 - 1.216)	-0.489003	74	485898	311	1916927
AA[G>C]GC	0.861	(0.628 - 1.178)	-0.955421	49	346377	232	1411252
AA[G>C]GT	0.958	(0.755 - 1.217)	-0.35541	87	371049	362	1479758
AA[G>C]GG	0.963	(0.768 - 1.209)	-0.328731	96	390343	402	1574648
AA[G>C]GA	0.985	(0.775 - 1.252)	-0.122529	86	612744	364	2555653
CA[G>C]AC	0.854	(0.666 - 1.095)	-1.26671	78	318370	381	1328598
CA[G>C]AT	1.133	(0.934 - 1.376)	1.29151	136	451758	486	1829847
CA[G>C]AG	0.853	(0.720 - 1.010)	-1.88486	169	618813	822	2566882
CA[G>C]AA	1.242	(1.021 - 1.512)	2.2072	134	686600	459	2921019
TA[G>C]AC	1.019	(0.776 - 1.338)	0.138853	67	222021	277	935425
TA[G>C]AT	0.983	(0.805 - 1.201)	-0.171538	124	389911	513	1585646
TA[G>C]AG	0.929	(0.794 - 1.088)	-0.932647	198	392004	864	1589372
TA[G>C]AA	1.051	(0.872 - 1.267)	0.53393	144	576859	568	2391610
GA[G>C]AC	0.961	(0.772 - 1.197)	-0.362183	102	404026	452	1720700
GA[G>C]AT	1.065	(0.865 - 1.312)	0.606438	116	480587	449	1981488
GA[G>C]AG	1.018	(0.887 - 1.168)	0.253556	265	520356	1030	2058149
GA[G>C]AA	0.949	(0.780 - 1.156)	-0.529654	127	687503	555	2851919
AA[G>C]AC	1.073	(0.846 - 1.360)	0.593422	89	407804	356	1750065
AA[G>C]AT	0.816	(0.659 - 1.012)	-1.89176	104	542841	528	2249743
AA[G>C]AG	0.987	(0.842 - 1.157)	-0.16076	197	581769	822	2396723
AA[G>C]AA	0.977	(0.827 - 1.153)	-0.284131	177	954868	785	4135920
CC[A>C]CC	1.097	(0.907 - 1.327)	0.973521	139	446838	541	1907820
CC[A>C]CT	0.842	(0.639 - 1.110)	-1.24401	63	422471	315	1779111
CC[A>C]CG	0.371	(0.158 - 0.871)	-2.32443	6	91666	67	380148
CC[A>C]CA	1.075	(0.842 - 1.373)	0.593695	84	463779	329	1953204
TC[A>C]CC	0.676	(0.469 - 0.972)	-2.15339	35	368729	217	1544361
TC[A>C]CT	0.885	(0.681 - 1.149)	-0.934941	71	540828	332	2237936
TC[A>C]CG	0.338	(0.133 - 0.855)	-2.33822	5	92108	64	398077
TC[A>C]CA	1.07	(0.824 - 1.390)	0.518098	73	515613	294	2222142
GC[A>C]CC	0.881	(0.597 - 1.299)	-0.653616	32	232311	152	971747
GC[A>C]CT	1.006	(0.790 - 1.280)	0.048873	85	327329	359	1390658
GC[A>C]CG	0.418	(0.164 - 1.069)	-1.85738	5	64367	50	269346
GC[A>C]CA	0.96	(0.720 - 1.282)	-0.279874	59	362481	258	1522343
AC[A>C]CC	0.962	(0.704 - 1.314)	-0.251285	50	286154	228	1254650
AC[A>C]CT	0.707	(0.531 - 0.941)	-2.42665	57	381787	343	1623670
AC[A>C]CG	0.978	(0.516 - 1.853)	-0.070531	12	74769	53	322867
AC[A>C]CA	1.06	(0.852 - 1.319)	0.536549	104	669789	429	2929753
CC[A>C]TC	1.109	(0.837 - 1.469)	0.737119	64	383374	243	1614458
CC[A>C]TT	0.72	(0.536 - 0.967)	-2.22607	54	511916	309	2109451
CC[A>C]TG	1.088	(0.837 - 1.413)	0.643614	74	453158	276	1838730
CC[A>C]TA	0.812	(0.561 - 1.175)	-1.12874	35	305300	180	1274597
TC[A>C]TC	1.063	(0.820 - 1.378)	0.471582	75	397787	288	1623798
TC[A>C]TT	1.052	(0.845 - 1.310)	0.46141	105	711216	398	2835828
TC[A>C]TG	0.985	(0.793 - 1.225)	-0.134427	105	477061	431	1929782
TC[A>C]TA	1.08	(0.834 - 1.397)	0.595213	76	429503	290	1769546
GC[A>C]TC	0.69	(0.473 - 1.006)	-1.97003	33	239736	190	951964
GC[A>C]TT	0.994	(0.747 - 1.322)	-0.043636	61	416691	251	1703934
GC[A>C]TG	1.254	(1.000 - 1.572)	1.99674	102	369023	332	1505782
GC[A>C]TA	0.901	(0.667 - 1.217)	-0.693986	54	276391	242	1115797
AC[A>C]TC	0.981	(0.717 - 1.344)	-0.120356	50	324004	213	1354397
AC[A>C]TT	1.093	(0.879 - 1.360)	0.815456	106	650645	397	2664081
AC[A>C]TG	1.219	(0.991 - 1.501)	1.90987	120	505604	410	2106209
AC[A>C]TA	1.054	(0.858 - 1.295)	0.512992	118	530887	479	2271707
CC[A>C]GC	1.082	(0.818 - 1.430)	0.561272	64	533401	257	2316647
CC[A>C]GT	1.213	(0.936 - 1.571)	1.4897	78	379644	255	1504992
CC[A>C]GG	1.05	(0.825 - 1.337)	0.4068	86	594537	340	2468789
CC[A>C]GA	1.024	(0.742 - 1.415)	0.149761	48	461052	192	1889321
TC[A>C]GC	1.215	(0.899 - 1.642)	1.29059	57	434549	194	1796428
TC[A>C]GT	1.048	(0.828 - 1.325)	0.3955	92	456333	344	1787364
TC[A>C]GG	1.051	(0.802 - 1.377)	0.368164	69	481064	268	1963692
TC[A>C]GA	0.978	(0.730 - 1.311)	-0.150154	58	528114	241	2146739
GC[A>C]GC	0.818	(0.578 - 1.157)	-1.15907	40	328598	197	1323649
GC[A>C]GT	0.782	(0.599 - 1.021)	-1.84472	67	388491	355	1609983
GC[A>C]GG	0.876	(0.662 - 1.160)	-0.941347	62	424697	285	1710969
GC[A>C]GA	0.966	(0.721 - 1.294)	-0.237503	58	456226	245	1861471
AC[A>C]GC	0.994	(0.696 - 1.420)	-0.03246	39	350168	162	1446147
AC[A>C]GT	0.772	(0.599 - 0.994)	-2.0455	74	430011	391	1753101
AC[A>C]GG	0.966	(0.737 - 1.267)	-0.253462	67	479541	288	1991649
AC[A>C]GA	0.954	(0.742 - 1.227)	-0.372341	77	630142	352	2748820
CC[A>C]AC	1.202	(0.852 - 1.698)	1.06859	43	280181	154	1206524
CC[A>C]AT	0.978	(0.721 - 1.326)	-0.149215	53	317904	229	1342696
CC[A>C]AG	1.216	(0.929 - 1.592)	1.45218	71	411951	245	1728848
CC[A>C]AA	0.951	(0.764 - 1.183)	-0.459462	102	585183	467	2548001
TC[A>C]AC	1.01	(0.726 - 1.407)	0.062444	45	292740	193	1268575
TC[A>C]AT	0.944	(0.727 - 1.225)	-0.444765	72	445803	323	1887293
TC[A>C]AG	0.837	(0.634 - 1.106)	-1.27599	62	452403	311	1900289
TC[A>C]AA	0.935	(0.748 - 1.170)	-0.596698	97	691179	450	2999313
GC[A>C]AC	0.98	(0.666 - 1.441)	-0.106008	33	242029	145	1041938
GC[A>C]AT	1.18	(0.900 - 1.546)	1.22284	70	344216	251	1456095
GC[A>C]AG	0.889	(0.640 - 1.234)	-0.71686	45	317862	213	1337605
GC[A>C]AA	0.728	(0.545 - 0.972)	-2.19278	56	491361	326	2082933
AC[A>C]AC	1.155	(0.874 - 1.527)	1.03251	65	300020	243	1295568
AC[A>C]AT	0.925	(0.711 - 1.204)	-0.592069	70	487832	324	2088461
AC[A>C]AG	0.918	(0.665 - 1.266)	-0.53164	47	382962	217	1623194
AC[A>C]AA	0.97	(0.788 - 1.194)	-0.294319	113	832862	520	3717331
CT[A>C]CC	0.74	(0.461 - 1.188)	-1.27142	21	216581	117	892741
CT[A>C]CT	0.988	(0.717 - 1.361)	-0.078008	48	360266	207	1534352
CT[A>C]CG	0.818	(0.273 - 2.446)	-0.36699	4	36135	20	147775
CT[A>C]CA	1.292	(0.879 - 1.899)	1.33011	35	344595	117	1488398
TT[A>C]CC	1.089	(0.673 - 1.762)	0.355505	22	272035	81	1090953
TT[A>C]CT	0.922	(0.676 - 1.259)	-0.520102	51	462068	219	1830039
TT[A>C]CG	1.42	(0.501 - 4.026)	0.673449	5	46213	14	183780
TT[A>C]CA	0.872	(0.610 - 1.246)	-0.767743	38	564937	181	2346381
GT[A>C]CC	1.078	(0.578 - 2.013)	0.241947	13	153454	49	623753
GT[A>C]CT	1.007	(0.618 - 1.641)	0.027364	21	213292	83	848665
GT[A>C]CG	5.211	(1.131 - 24.005)	2.16134	4	25343	3	99045
GT[A>C]CA	1.25	(0.760 - 2.058)	0.896829	21	267949	69	1100908
AT[A>C]CC	0.715	(0.393 - 1.303)	-1.11712	13	247293	77	1047813
AT[A>C]CT	0.643	(0.421 - 0.980)	-2.0967	26	378507	166	1552928
AT[A>C]CG	1.237	(0.332 - 4.614)	0.322768	3	51887	10	213901
AT[A>C]CA	0.861	(0.569 - 1.302)	-0.725655	28	558698	141	2421224
CT[A>C]TC	0.851	(0.638 - 1.135)	-1.12099	58	240594	281	991630
CT[A>C]TT	1.05	(0.820 - 1.346)	0.395073	82	486124	316	1967364
CT[A>C]TG	1.107	(0.833 - 1.471)	0.716427	63	320636	231	1301689
CT[A>C]TA	1.152	(0.905 - 1.465)	1.17291	88	347238	322	1463100
TT[A>C]TC	0.94	(0.670 - 1.319)	-0.366836	43	401817	184	1615818
TT[A>C]TT	1.215	(0.991 - 1.491)	1.90708	125	1092577	409	4344217
TT[A>C]TG	0.773	(0.552 - 1.084)	-1.5241	42	482073	214	1899192
TT[A>C]TA	0.948	(0.742 - 1.211)	-0.437351	82	681159	354	2787146
GT[A>C]TC	0.51	(0.228 - 1.137)	-1.67918	7	208244	55	834044
GT[A>C]TT	0.782	(0.485 - 1.260)	-1.03166	21	473350	108	1903409
GT[A>C]TG	0.806	(0.510 - 1.275)	-0.939936	23	272501	112	1070062
GT[A>C]TA	1.114	(0.802 - 1.548)	0.657095	47	353694	173	1450497
AT[A>C]TC	1.142	(0.838 - 1.556)	0.857258	53	371484	198	1584558
AT[A>C]TT	0.923	(0.708 - 1.202)	-0.607368	70	890764	313	3675648
AT[A>C]TG	0.911	(0.639 - 1.298)	-0.525565	39	530495	175	2168890
AT[A>C]TA	1.047	(0.883 - 1.241)	0.538702	172	881541	703	3771997
CT[A>C]GC	1.084	(0.638 - 1.842)	0.303951	18	194095	68	794769
CT[A>C]GT	0.941	(0.642 - 1.378)	-0.319883	34	238378	143	943228
CT[A>C]GG	1.033	(0.707 - 1.510)	0.17351	35	268126	136	1076694
CT[A>C]GA	0.865	(0.542 - 1.383)	-0.616753	22	330009	106	1376118
TT[A>C]GC	0.803	(0.509 - 1.267)	-0.963171	23	310102	117	1266346
TT[A>C]GT	1.105	(0.833 - 1.466)	0.707788	64	414093	229	1637630
TT[A>C]GG	1.107	(0.777 - 1.578)	0.575196	41	334788	143	1292932
TT[A>C]GA	0.828	(0.565 - 1.214)	-0.987902	33	455912	159	1818413
GT[A>C]GC	0.872	(0.484 - 1.572)	-0.464531	14	215314	65	871798
GT[A>C]GT	0.854	(0.545 - 1.338)	-0.70292	24	249433	113	1002786
GT[A>C]GG	1.013	(0.640 - 1.604)	0.0584	24	219883	91	844971
GT[A>C]GA	1.304	(0.816 - 2.085)	1.13296	24	333992	75	1361380
AT[A>C]GC	0.796	(0.469 - 1.352)	-0.860281	17	267444	88	1102263
AT[A>C]GT	0.988	(0.711 - 1.373)	-0.072763	46	380315	187	1527659
AT[A>C]GG	1.032	(0.640 - 1.664)	0.130181	22	285253	86	1150307
AT[A>C]GA	1.048	(0.718 - 1.529)	0.24914	35	460894	141	1946191
CT[A>C]AC	0.737	(0.454 - 1.197)	-1.25927	20	218567	114	918072
CT[A>C]AT	1.171	(0.906 - 1.514)	1.23165	78	416248	275	1718738
CT[A>C]AG	1.004	(0.684 - 1.472)	0.019015	34	294090	137	1189335
CT[A>C]AA	0.945	(0.677 - 1.318)	-0.342358	44	510942	199	2182743
TT[A>C]AC	0.899	(0.634 - 1.275)	-0.608273	40	345678	181	1406489
TT[A>C]AT	1.018	(0.825 - 1.257)	0.169206	113	715481	446	2874708
TT[A>C]AG	1.513	(1.162 - 1.971)	3.13758	79	452657	209	1812399
TT[A>C]AA	0.843	(0.669 - 1.062)	-1.48023	90	1019073	441	4207701
GT[A>C]AC	1.589	(0.911 - 2.770)	1.66479	18	201035	46	816145
GT[A>C]AT	0.611	(0.408 - 0.916)	-2.43182	28	403964	190	1675513
GT[A>C]AG	1.144	(0.749 - 1.745)	0.634622	29	268019	98	1035753
GT[A>C]AA	0.96	(0.652 - 1.413)	-0.213469	33	469177	141	1923597
AT[A>C]AC	1.093	(0.715 - 1.670)	0.417409	28	323642	108	1363874
AT[A>C]AT	0.914	(0.723 - 1.155)	-0.76739	89	734313	407	3069637
AT[A>C]AG	0.686	(0.449 - 1.048)	-1.77776	26	404327	157	1675660
AT[A>C]AA	0.814	(0.632 - 1.048)	-1.62786	74	1038518	397	4533745
CG[A>C]CC	0.714	(0.204 - 2.499)	-0.537599	3	30361	17	122867
CG[A>C]CT	0.314	(0.039 - 2.504)	-1.11547	1	34482	13	140866
CG[A>C]CG	3.818	(0.928 - 15.705)	1.89472	4	8678	4	33134
CG[A>C]CA	2.335	(0.846 - 6.443)	1.67074	6	44326	11	189737
TG[A>C]CC	1.528	(1.022 - 2.286)	2.10622	34	289526	90	1171080
TG[A>C]CT	0.78	(0.541 - 1.124)	-1.36001	36	414183	180	1615570
TG[A>C]CG	0.915	(0.254 - 3.295)	-0.138267	3	48363	13	191811
TG[A>C]CA	0.737	(0.468 - 1.159)	-1.35028	23	442370	128	1813256
GG[A>C]CC	1.127	(0.679 - 1.870)	0.473346	20	172702	71	691140
GG[A>C]CT	1.116	(0.761 - 1.635)	0.573941	35	277538	126	1114939
GG[A>C]CG	0.97	(0.389 - 2.418)	-0.0658	6	45375	24	176130
GG[A>C]CA	1.667	(1.095 - 2.536)	2.43349	32	327061	78	1328735
AG[A>C]CC	0.792	(0.513 - 1.225)	-1.069	25	299882	135	1283098
AG[A>C]CT	0.76	(0.541 - 1.068)	-1.61533	41	414268	224	1720202
AG[A>C]CG	0.623	(0.213 - 1.819)	-0.883564	4	81997	27	344760
AG[A>C]CA	1.138	(0.823 - 1.575)	0.797149	48	556102	181	2386699
CG[A>C]TC	0.362	(0.083 - 1.578)	-1.38023	2	46278	24	201090
CG[A>C]TT	0.776	(0.167 - 3.612)	-0.329222	2	54971	11	234740
CG[A>C]TG	0.919	(0.302 - 2.792)	-0.152576	4	48471	17	189255
CG[A>C]TA	0.878	(0.246 - 3.136)	-0.203735	3	33701	14	138152
TG[A>C]TC	1.088	(0.716 - 1.652)	0.401648	29	334747	109	1368333
TG[A>C]TT	1.181	(0.861 - 1.621)	1.05459	52	590609	174	2334698
TG[A>C]TG	1.289	(0.934 - 1.779)	1.57568	51	478681	157	1899629
TG[A>C]TA	0.945	(0.653 - 1.369)	-0.304174	36	424511	155	1727738
GG[A>C]TC	0.887	(0.554 - 1.419)	-0.51218	22	214530	102	881814
GG[A>C]TT	1.286	(0.857 - 1.929)	1.23958	32	414757	101	1683338
GG[A>C]TG	1.027	(0.723 - 1.458)	0.150396	41	341755	158	1352185
GG[A>C]TA	1.009	(0.692 - 1.470)	0.047082	35	277724	146	1168817
AG[A>C]TC	1.244	(0.871 - 1.775)	1.22526	41	320853	138	1342915
AG[A>C]TT	0.817	(0.554 - 1.204)	-1.04365	32	530790	159	2154526
AG[A>C]TG	0.938	(0.657 - 1.339)	-0.358897	39	530238	167	2130112
AG[A>C]TA	1.223	(0.912 - 1.640)	1.37104	60	483239	205	2019126
CG[A>C]GC	0.508	(0.149 - 1.730)	-1.10457	3	39283	24	159784
CG[A>C]GT	0.711	(0.314 - 1.612)	-0.832811	7	54210	41	225866
CG[A>C]GG	0.86	(0.413 - 1.790)	-0.411737	9	85099	43	349626
CG[A>C]GA	1.224	(0.577 - 2.598)	0.538495	9	91780	33	412064
TG[A>C]GC	0.709	(0.447 - 1.125)	-1.49021	22	413100	128	1704014
TG[A>C]GT	1.001	(0.735 - 1.361)	0.003833	53	443811	207	1734398
TG[A>C]GG	0.976	(0.710 - 1.341)	-0.155684	49	535982	204	2176846
TG[A>C]GA	1.013	(0.750 - 1.369)	0.086831	55	669695	223	2751038
GG[A>C]GC	1.044	(0.678 - 1.610)	0.201168	27	280201	102	1105642
GG[A>C]GT	0.898	(0.653 - 1.235)	-0.673473	48	381261	219	1562468
GG[A>C]GG	0.854	(0.693 - 1.053)	-1.50441	110	588725	539	2464630
GG[A>C]GA	0.844	(0.612 - 1.163)	-1.05827	47	538586	225	2175856
AG[A>C]GC	1.241	(0.866 - 1.781)	1.19922	40	367304	133	1516127
AG[A>C]GT	0.771	(0.562 - 1.056)	-1.65499	48	434119	253	1763320
AG[A>C]GG	0.715	(0.519 - 0.985)	-2.09304	46	519202	255	2058291
AG[A>C]GA	1.127	(0.868 - 1.462)	0.915533	75	792362	275	3273339
CG[A>C]AC	0.227	(0.029 - 1.765)	-1.4463	1	37055	19	159648
CG[A>C]AT	1.386	(0.543 - 3.537)	0.697587	6	45041	19	197735
CG[A>C]AG	0.593	(0.172 - 2.045)	-0.8444	3	51327	20	202864
CG[A>C]AA	1.193	(0.475 - 2.997)	0.383167	6	57626	22	252076
TG[A>C]AC	1.007	(0.651 - 1.558)	0.031357	26	379068	109	1600083
TG[A>C]AT	1.047	(0.797 - 1.374)	0.334808	68	629918	260	2520888
TG[A>C]AG	0.894	(0.642 - 1.243)	-0.680092	45	547429	199	2163784
TG[A>C]AA	0.931	(0.722 - 1.200)	-0.563257	76	857056	340	3569741
GG[A>C]AC	1.156	(0.721 - 1.854)	0.613842	23	262058	81	1066944
GG[A>C]AT	1.088	(0.792 - 1.496)	0.532544	50	422704	189	1739038
GG[A>C]AG	1.336	(0.981 - 1.818)	1.87665	56	535313	169	2157614
GG[A>C]AA	1.135	(0.876 - 1.470)	0.975278	76	686234	277	2837824
AG[A>C]AC	1.26	(0.798 - 1.988)	1.01296	25	404072	83	1690291
AG[A>C]AT	1.079	(0.830 - 1.402)	0.576416	73	689027	286	2911426
AG[A>C]AG	0.681	(0.506 - 0.916)	-2.59227	53	647138	320	2660195
AG[A>C]AA	1.028	(0.821 - 1.287)	0.248143	98	1165549	412	5038642
CA[A>C]CC	1.179	(0.839 - 1.657)	0.969058	44	263520	161	1137051
CA[A>C]CT	0.849	(0.612 - 1.177)	-1.00065	45	330169	222	1383027
CA[A>C]CG	1.095	(0.438 - 2.739)	0.198338	6	45343	23	190359
CA[A>C]CA	0.868	(0.648 - 1.163)	-0.969256	56	475939	285	2102222
TA[A>C]CC	0.796	(0.423 - 1.495)	-0.724563	12	217596	62	894583
TA[A>C]CT	0.864	(0.592 - 1.260)	-0.774971	34	380817	160	1548101
TA[A>C]CG	0.452	(0.102 - 2.007)	-1.06526	2	41410	18	168469
TA[A>C]CA	1.47	(1.068 - 2.022)	2.41528	53	449099	152	1893382
GA[A>C]CC	1.04	(0.751 - 1.440)	0.238934	47	237097	191	1001746
GA[A>C]CT	0.988	(0.717 - 1.363)	-0.07206	48	378475	200	1558820
GA[A>C]CG	0.65	(0.248 - 1.705)	-0.892359	5	45642	31	184071
GA[A>C]CA	0.975	(0.727 - 1.309)	-0.169859	57	421051	246	1772356
AA[A>C]CC	0.862	(0.661 - 1.124)	-1.11701	68	432661	347	1903854
AA[A>C]CT	0.804	(0.623 - 1.037)	-1.71229	73	639248	396	2788191
AA[A>C]CG	1.268	(0.640 - 2.509)	0.694804	11	78627	39	353394
AA[A>C]CA	0.873	(0.705 - 1.082)	-1.26495	105	853559	524	3720805
CA[A>C]TC	0.861	(0.560 - 1.322)	-0.698849	26	269875	132	1179348
CA[A>C]TT	0.649	(0.456 - 0.925)	-2.44106	37	488885	236	2025193
CA[A>C]TG	0.926	(0.668 - 1.282)	-0.47523	46	401239	209	1687247
CA[A>C]TA	1.194	(0.867 - 1.643)	1.10764	50	435757	181	1882810
TA[A>C]TC	0.827	(0.555 - 1.232)	-0.95328	30	377140	154	1600592
TA[A>C]TT	0.86	(0.673 - 1.098)	-1.23709	81	794397	383	3228835
TA[A>C]TG	0.923	(0.670 - 1.271)	-0.500794	48	460627	209	1851158
TA[A>C]TA	0.753	(0.592 - 0.959)	-2.34494	81	637825	448	2657877
GA[A>C]TC	1.03	(0.771 - 1.377)	0.203385	59	305117	244	1299627
GA[A>C]TT	1.082	(0.839 - 1.394)	0.618474	79	539275	294	2170547
GA[A>C]TG	0.789	(0.607 - 1.026)	-1.8019	69	467879	361	1931850
GA[A>C]TA	0.855	(0.661 - 1.106)	-1.21908	73	474449	354	1967042
AA[A>C]TC	0.778	(0.564 - 1.072)	-1.56668	46	546395	251	2318980
AA[A>C]TT	1.074	(0.870 - 1.325)	0.673632	113	1053457	444	4443717
AA[A>C]TG	1.014	(0.793 - 1.295)	0.111807	83	915615	338	3780070
AA[A>C]TA	1.045	(0.865 - 1.263)	0.469443	139	1232751	576	5340101
CA[A>C]GC	1.242	(0.854 - 1.805)	1.15798	37	294896	126	1247020
CA[A>C]GT	0.893	(0.661 - 1.205)	-0.756744	54	389163	252	1621270
CA[A>C]GG	1.004	(0.739 - 1.364)	0.02603	53	388321	218	1603625
CA[A>C]GA	1.216	(0.908 - 1.630)	1.3397	60	492805	212	2118072
TA[A>C]GC	1.488	(1.013 - 2.185)	2.06782	37	252868	101	1027041
TA[A>C]GT	1.127	(0.862 - 1.475)	0.8919	71	395745	251	1577240
TA[A>C]GG	0.784	(0.538 - 1.140)	-1.29964	34	305302	172	1210166
TA[A>C]GA	1.153	(0.867 - 1.534)	0.998567	63	465159	223	1898636
GA[A>C]GC	1.006	(0.738 - 1.371)	0.035677	52	336339	210	1365819
GA[A>C]GT	1.044	(0.804 - 1.356)	0.332264	74	405523	283	1619611
GA[A>C]GG	0.769	(0.630 - 0.940)	-2.6207	119	455108	617	1815098
GA[A>C]GA	0.989	(0.787 - 1.243)	-0.098808	95	584299	392	2383913
AA[A>C]GC	1.059	(0.747 - 1.503)	0.330024	41	465483	162	1948462
AA[A>C]GT	1.345	(1.082 - 1.672)	2.72795	112	669048	345	2772688
AA[A>C]GG	0.92	(0.701 - 1.208)	-0.609331	66	571792	300	2392416
AA[A>C]GA	0.848	(0.662 - 1.087)	-1.3294	78	945011	402	4131758
CA[A>C]AC	0.958	(0.717 - 1.281)	-0.292853	58	414271	266	1820988
CA[A>C]AT	1.112	(0.911 - 1.357)	1.06359	127	666352	483	2817798
CA[A>C]AG	0.931	(0.731 - 1.186)	-0.590895	83	596947	379	2537448
CA[A>C]AA	0.852	(0.686 - 1.058)	-1.47904	101	922842	536	4171512
TA[A>C]AC	1.387	(1.017 - 1.893)	2.10739	55	403762	168	1711017
TA[A>C]AT	0.93	(0.781 - 1.107)	-0.83473	161	877521	724	3669293
TA[A>C]AG	1.032	(0.800 - 1.331)	0.248135	77	544427	310	2262206
TA[A>C]AA	0.871	(0.721 - 1.052)	-1.46673	135	1211783	666	5205247
GA[A>C]AC	0.828	(0.610 - 1.123)	-1.23874	51	441713	271	1942783
GA[A>C]AT	1.163	(0.930 - 1.453)	1.35207	103	728749	367	3019137
GA[A>C]AG	0.987	(0.786 - 1.238)	-0.119677	96	598402	403	2478130
GA[A>C]AA	1.058	(0.854 - 1.310)	0.522912	109	997518	440	4258379
AA[A>C]AC	0.902	(0.718 - 1.132)	-0.908581	93	744388	456	3291433
AA[A>C]AT	1.164	(1.000 - 1.355)	1.99481	220	1475648	817	6376555
AA[A>C]AG	1.083	(0.877 - 1.338)	0.757947	112	911538	450	3967610
AA[A>C]AA	0.932	(0.833 - 1.042)	-1.2651	386	2242214	1895	10256937
CC[C>T]CC	1.103	(0.958 - 1.268)	1.3938	259	239513	960	978779
CC[C>T]CT	0.973	(0.852 - 1.112)	-0.40326	280	331046	1148	1321293
CC[C>T]CG	1.011	(0.737 - 1.385)	0.06659	50	84960	208	357160
CC[C>T]CA	1.065	(0.930 - 1.220)	0.935981	274	440437	1066	1825674
TC[C>T]CC	0.965	(0.843 - 1.105)	-0.531198	271	362976	1121	1448432
TC[C>T]CT	0.942	(0.834 - 1.064)	-0.976125	333	511784	1396	2021502
TC[C>T]CG	0.852	(0.605 - 1.200)	-0.935808	41	86544	200	359591
TC[C>T]CA	0.911	(0.801 - 1.037)	-1.43604	291	631887	1365	2701533
GC[C>T]CC	1.111	(0.940 - 1.314)	1.26247	182	236878	664	960497
GC[C>T]CT	1.102	(0.941 - 1.291)	1.23357	206	292807	730	1143676
GC[C>T]CG	0.621	(0.411 - 0.937)	-2.31355	27	78366	183	329666
GC[C>T]CA	0.909	(0.771 - 1.072)	-1.15816	179	368761	822	1539137
AC[C>T]CC	1.007	(0.859 - 1.180)	0.084001	196	256568	831	1095076
AC[C>T]CT	1.116	(0.963 - 1.292)	1.49121	236	310204	872	1278710
AC[C>T]CG	1.25	(0.897 - 1.742)	1.34414	47	63106	159	266864
AC[C>T]CA	0.969	(0.833 - 1.127)	-0.419487	216	401196	950	1709596
CC[C>T]TC	0.909	(0.797 - 1.037)	-1.443	284	369871	1249	1479435
CC[C>T]TT	0.925	(0.809 - 1.058)	-1.15702	275	401335	1166	1574662
CC[C>T]TG	1.197	(1.041 - 1.376)	2.5806	268	445482	888	1766929
CC[C>T]TA	1.013	(0.845 - 1.215)	0.145053	151	229168	614	944208
TC[C>T]TC	0.96	(0.852 - 1.081)	-0.692176	349	484983	1440	1920119
TC[C>T]TT	0.901	(0.805 - 1.007)	-1.86682	393	657400	1698	2558535
TC[C>T]TG	0.985	(0.863 - 1.124)	-0.233436	286	638827	1155	2540407
TC[C>T]TA	0.969	(0.829 - 1.134)	-0.394763	201	353575	840	1432527
GC[C>T]TC	0.95	(0.840 - 1.075)	-0.834208	323	485043	1414	2016901
GC[C>T]TT	0.988	(0.849 - 1.150)	-0.157165	218	365928	861	1428128
GC[C>T]TG	0.898	(0.771 - 1.046)	-1.41511	209	512764	976	2149706
GC[C>T]TA	0.965	(0.784 - 1.189)	-0.338678	114	211146	487	870770
AC[C>T]TC	1.065	(0.938 - 1.208)	0.993264	313	387700	1240	1635535
AC[C>T]TT	0.882	(0.767 - 1.014)	-1.80093	251	373501	1133	1486911
AC[C>T]TG	0.946	(0.810 - 1.106)	-0.709448	203	409652	886	1691913
AC[C>T]TA	0.972	(0.817 - 1.155)	-0.331144	164	269424	715	1141424
CC[C>T]GC	1.056	(0.968 - 1.153)	1.25208	651	78646	2604	332326
CC[C>T]GT	0.973	(0.880 - 1.077)	-0.533982	488	63370	2075	262310
CC[C>T]GG	1.025	(0.954 - 1.101)	0.691493	970	108293	4031	461298
CC[C>T]GA	1.08	(0.981 - 1.190)	1.59733	539	62691	2048	257353
TC[C>T]GC	1.042	(0.949 - 1.145)	0.87904	562	58324	2266	245110
TC[C>T]GT	1.086	(0.991 - 1.191)	1.80181	605	63628	2202	251553
TC[C>T]GG	0.993	(0.888 - 1.110)	-0.130899	402	46859	1577	182483
TC[C>T]GA	1.161	(1.035 - 1.303)	2.58926	391	38615	1310	150194
GC[C>T]GC	0.916	(0.812 - 1.033)	-1.4651	342	50746	1468	199479
GC[C>T]GT	1.121	(0.996 - 1.262)	1.93395	371	43851	1235	163681
GC[C>T]GG	0.98	(0.896 - 1.071)	-0.456586	620	72750	2661	305945
GC[C>T]GA	1.043	(0.948 - 1.149)	0.884537	536	65706	2255	288434
AC[C>T]GC	0.995	(0.894 - 1.108)	-0.088207	424	45459	1843	196660
AC[C>T]GT	1.107	(0.999 - 1.227)	1.97352	481	54739	1746	219954
AC[C>T]GG	1.07	(0.945 - 1.212)	1.09115	327	35477	1231	142935
AC[C>T]GA	1.047	(0.926 - 1.183)	0.749091	337	38754	1315	158298
CC[C>T]AC	1.153	(1.008 - 1.318)	2.12355	285	376800	1037	1580250
CC[C>T]AT	0.96	(0.828 - 1.113)	-0.550103	226	380585	972	1571689
CC[C>T]AG	1.057	(0.935 - 1.194)	0.896663	332	658455	1337	2801547
CC[C>T]AA	0.992	(0.842 - 1.168)	-0.10094	184	426400	793	1822575
TC[C>T]AC	1.016	(0.875 - 1.180)	0.215197	224	354337	916	1472415
TC[C>T]AT	0.916	(0.800 - 1.050)	-1.28428	264	507862	1181	2081713
TC[C>T]AG	1.056	(0.925 - 1.204)	0.819699	290	535489	1116	2175107
TC[C>T]AA	0.849	(0.718 - 1.003)	-1.96665	173	440957	854	1847555
GC[C>T]AC	1.187	(1.003 - 1.406)	2.03468	180	345113	637	1450170
GC[C>T]AT	0.901	(0.751 - 1.081)	-1.14348	147	342794	663	1393017
GC[C>T]AG	1.083	(0.918 - 1.277)	0.960377	185	410612	701	1684428
GC[C>T]AA	0.988	(0.811 - 1.204)	-0.122984	126	342052	547	1467003
AC[C>T]AC	0.942	(0.801 - 1.108)	-0.734718	185	348480	855	1517396
AC[C>T]AT	0.966	(0.834 - 1.119)	-0.470001	227	422494	996	1790777
AC[C>T]AG	1.075	(0.913 - 1.266)	0.890869	189	364110	733	1518581
AC[C>T]AA	0.964	(0.812 - 1.145)	-0.424086	165	385859	749	1688836
CT[C>T]CC	1.177	(1.052 - 1.316)	2.91444	412	534798	1446	2208748
CT[C>T]CT	1.067	(0.962 - 1.183)	1.25161	472	629647	1778	2530651
CT[C>T]CG	0.956	(0.649 - 1.406)	-0.23561	33	80019	143	331325
CT[C>T]CA	1.008	(0.875 - 1.162)	0.115018	246	533976	1018	2227836
TT[C>T]CC	0.816	(0.716 - 0.931)	-3.10078	282	490129	1365	1936900
TT[C>T]CT	1.016	(0.916 - 1.126)	0.304379	476	780274	1825	3038830
TT[C>T]CG	1.081	(0.681 - 1.716)	0.335539	24	53183	85	203547
TT[C>T]CA	0.92	(0.800 - 1.057)	-1.20365	253	635722	1122	2592735
GT[C>T]CC	0.94	(0.782 - 1.130)	-0.670947	146	239628	631	973764
GT[C>T]CT	1.067	(0.903 - 1.262)	0.778429	182	302234	657	1164543
GT[C>T]CG	0.639	(0.323 - 1.265)	-1.31293	10	31296	60	119917
GT[C>T]CA	1.089	(0.880 - 1.348)	0.803523	112	253952	415	1025038
AT[C>T]CC	0.973	(0.828 - 1.142)	-0.342834	190	328603	839	1411619
AT[C>T]CT	1.029	(0.889 - 1.192)	0.393792	233	422610	920	1717570
AT[C>T]CG	0.412	(0.196 - 0.865)	-2.39057	8	42909	79	174536
AT[C>T]CA	1.075	(0.915 - 1.263)	0.894441	193	415013	749	1731186
CT[C>T]TC	0.992	(0.873 - 1.127)	-0.124881	308	520639	1233	2067732
CT[C>T]TT	0.949	(0.838 - 1.074)	-0.850659	325	620684	1341	2429823
CT[C>T]TG	1.082	(0.946 - 1.239)	1.17147	279	642657	1023	2550426
CT[C>T]TA	0.974	(0.817 - 1.161)	-0.300528	161	381779	683	1577511
TT[C>T]TC	0.996	(0.878 - 1.129)	-0.070669	317	719922	1269	2869199
TT[C>T]TT	0.941	(0.843 - 1.051)	-1.10332	409	1066525	1702	4176575
TT[C>T]TG	1.006	(0.873 - 1.160)	0.0879	250	746317	967	2904814
TT[C>T]TA	0.917	(0.778 - 1.081)	-1.05206	182	591171	796	2371450
GT[C>T]TC	1.077	(0.910 - 1.273)	0.88024	179	411376	696	1721998
GT[C>T]TT	1.116	(0.946 - 1.316)	1.32652	189	454395	656	1759689
GT[C>T]TG	1.04	(0.847 - 1.278)	0.382789	120	343209	447	1329771
GT[C>T]TA	0.931	(0.728 - 1.190)	-0.583511	82	230975	352	923038
AT[C>T]TC	0.926	(0.795 - 1.079)	-1.00464	210	471811	952	1981171
AT[C>T]TT	0.94	(0.805 - 1.098)	-0.800066	205	569149	875	2283068
AT[C>T]TG	0.979	(0.821 - 1.168)	-0.240684	160	460749	657	1852229
AT[C>T]TA	1.057	(0.879 - 1.270)	0.597603	148	377223	585	1575334
CT[C>T]GC	0.989	(0.885 - 1.105)	-0.193626	403	54555	1667	223253
CT[C>T]GT	1.037	(0.929 - 1.157)	0.65677	422	62299	1590	243324
CT[C>T]GG	1.068	(0.988 - 1.154)	1.68337	829	98709	3311	420876
CT[C>T]GA	1.027	(0.924 - 1.141)	0.501754	444	61427	1851	262965
TT[C>T]GC	1.135	(1.007 - 1.280)	2.10834	355	36877	1271	149844
TT[C>T]GT	1.154	(1.047 - 1.272)	2.93663	539	62326	1906	254344
TT[C>T]GG	1.026	(0.918 - 1.146)	0.465047	412	46562	1552	179978
TT[C>T]GA	1.071	(0.967 - 1.186)	1.34471	475	53039	2033	243109
GT[C>T]GC	1.054	(0.913 - 1.217)	0.731972	244	31842	945	129978
GT[C>T]GT	1.085	(0.931 - 1.265)	1.06425	219	32569	751	121198
GT[C>T]GG	1.133	(0.988 - 1.300)	1.81757	274	33500	920	127470
GT[C>T]GA	1.121	(0.961 - 1.308)	1.48233	216	26551	760	104732
AT[C>T]GC	0.985	(0.880 - 1.103)	-0.261657	384	51360	1737	228921
AT[C>T]GT	1.027	(0.913 - 1.156)	0.456963	359	53290	1414	215640
AT[C>T]GG	0.973	(0.848 - 1.117)	-0.39233	263	31900	1076	127036
AT[C>T]GA	0.935	(0.822 - 1.064)	-1.04052	290	42983	1374	190407
CT[C>T]AC	0.922	(0.807 - 1.054)	-1.21492	273	431858	1270	1852605
CT[C>T]AT	1.015	(0.908 - 1.136)	0.270865	399	482546	1586	1947410
CT[C>T]AG	0.924	(0.806 - 1.060)	-1.14919	262	594697	1177	2469891
CT[C>T]AA	1.06	(0.912 - 1.232)	0.776112	220	486887	895	2099872
TT[C>T]AC	1.227	(1.055 - 1.426)	2.70459	227	454818	772	1897201
TT[C>T]AT	1.011	(0.886 - 1.154)	0.169918	286	709658	1138	2855660
TT[C>T]AG	1.046	(0.902 - 1.213)	0.607241	231	582298	873	2301761
TT[C>T]AA	0.936	(0.803 - 1.091)	-0.86468	209	661996	952	2822672
GT[C>T]AC	1.281	(1.039 - 1.580)	2.36142	120	255372	376	1024958
GT[C>T]AT	1.025	(0.848 - 1.238)	0.255971	141	326280	540	1280202
GT[C>T]AG	1.014	(0.832 - 1.236)	0.139402	128	330333	504	1318757
GT[C>T]AA	0.898	(0.710 - 1.134)	-0.923771	89	284005	407	1165694
AT[C>T]AC	1.05	(0.878 - 1.257)	0.547758	154	375229	636	1627787
AT[C>T]AT	1.025	(0.881 - 1.193)	0.327125	217	497087	884	2075812
AT[C>T]AG	1.007	(0.839 - 1.210)	0.081196	148	392707	600	1603964
AT[C>T]AA	1.141	(0.952 - 1.367)	1.45733	154	449310	591	1967319
CG[C>T]CC	1.02	(0.791 - 1.316)	0.156965	76	87546	330	387802
CG[C>T]CT	1.113	(0.874 - 1.419)	0.885379	85	110629	339	491239
CG[C>T]CG	0.395	(0.155 - 1.010)	-1.97823	5	21124	50	83523
CG[C>T]CA	1.152	(0.851 - 1.561)	0.93507	55	77983	207	338230
TG[C>T]CC	0.811	(0.712 - 0.925)	-3.18764	279	363647	1391	1470924
TG[C>T]CT	0.921	(0.827 - 1.026)	-1.52533	426	594619	1853	2382926
TG[C>T]CG	1.023	(0.695 - 1.506)	0.117681	34	54857	126	207970
TG[C>T]CA	0.841	(0.742 - 0.955)	-2.73304	303	463832	1450	1867718
GG[C>T]CC	1	(0.844 - 1.185)	0.000617	175	224688	684	878255
GG[C>T]CT	1.002	(0.870 - 1.153)	0.021341	251	347570	1010	1400695
GG[C>T]CG	1.006	(0.719 - 1.407)	0.033566	44	80007	183	334637
GG[C>T]CA	0.783	(0.665 - 0.922)	-2.98574	177	378573	942	1577609
AG[C>T]CC	1.013	(0.865 - 1.187)	0.162589	199	300876	807	1235938
AG[C>T]CT	1.047	(0.918 - 1.194)	0.704562	290	522007	1162	2190635
AG[C>T]CG	0.92	(0.630 - 1.342)	-0.441801	34	77028	159	331370
AG[C>T]CA	1.054	(0.914 - 1.215)	0.740891	247	520180	996	2210994
CG[C>T]TC	0.825	(0.563 - 1.208)	-1.00897	33	54231	165	223696
CG[C>T]TT	0.858	(0.604 - 1.220)	-0.86796	39	60097	190	251348
CG[C>T]TG	1	(0.688 - 1.454)	2e-05	36	68946	138	264294
CG[C>T]TA	0.807	(0.474 - 1.373)	-0.80814	17	29372	85	118483
TG[C>T]TC	0.988	(0.867 - 1.125)	-0.186502	296	366707	1178	1441805
TG[C>T]TT	0.775	(0.691 - 0.868)	-4.47484	368	583242	1842	2261126
TG[C>T]TG	0.89	(0.782 - 1.012)	-1.80847	296	585591	1295	2280198
TG[C>T]TA	0.807	(0.693 - 0.941)	-2.79884	206	351479	1016	1399738
GG[C>T]TC	0.854	(0.733 - 0.996)	-2.04882	205	335077	979	1367194
GG[C>T]TT	0.806	(0.687 - 0.945)	-2.70489	190	357004	907	1373414
GG[C>T]TG	0.903	(0.777 - 1.049)	-1.35847	216	548784	973	2231953
GG[C>T]TA	0.86	(0.700 - 1.055)	-1.47637	115	243327	550	1000255
AG[C>T]TC	1.081	(0.931 - 1.255)	1.03825	227	352683	845	1418809
AG[C>T]TT	0.847	(0.730 - 0.982)	-2.23776	220	432705	1024	1705497
AG[C>T]TG	0.916	(0.781 - 1.074)	-1.10791	194	523455	854	2109926
AG[C>T]TA	0.938	(0.775 - 1.135)	-0.676156	134	357216	607	1517004
CG[C>T]GC	0.952	(0.794 - 1.141)	-0.544361	148	28292	683	124276
CG[C>T]GT	0.756	(0.574 - 0.995)	-2.03292	63	12321	323	47743
CG[C>T]GG	1.126	(0.935 - 1.358)	1.27674	147	25918	526	104472
CG[C>T]GA	0.891	(0.694 - 1.143)	-0.926256	78	13100	363	54310
TG[C>T]GC	1.104	(0.993 - 1.227)	1.86806	455	45888	1663	185141
TG[C>T]GT	0.945	(0.852 - 1.048)	-1.09446	466	58872	1867	222871
TG[C>T]GG	1.058	(0.959 - 1.168)	1.1518	526	57767	1931	224429
TG[C>T]GA	0.973	(0.867 - 1.091)	-0.483151	374	43422	1534	173206
GG[C>T]GC	1.064	(0.970 - 1.168)	1.34695	580	70872	2367	307856
GG[C>T]GT	0.998	(0.911 - 1.093)	-0.049623	593	77679	2539	331840
GG[C>T]GG	1.043	(0.964 - 1.127)	1.06853	817	101551	3378	437738
GG[C>T]GA	0.987	(0.888 - 1.097)	-0.246316	441	52803	1851	218755
AG[C>T]GC	1.012	(0.892 - 1.148)	0.185621	313	40359	1275	166338
AG[C>T]GT	1.131	(1.011 - 1.265)	2.19265	410	51739	1413	201648
AG[C>T]GG	1.036	(0.929 - 1.154)	0.648326	432	51854	1636	203382
AG[C>T]GA	0.97	(0.884 - 1.064)	-0.662548	569	67820	2505	289528
CG[C>T]AC	1.472	(1.043 - 2.078)	2.2416	45	45570	133	198247
CG[C>T]AT	1.157	(0.766 - 1.748)	0.705782	30	42727	108	177936
CG[C>T]AG	0.898	(0.600 - 1.345)	-0.532515	30	63251	135	255623
CG[C>T]AA	0.898	(0.527 - 1.532)	-0.401201	17	39729	81	170083
TG[C>T]AC	0.994	(0.865 - 1.142)	-0.090818	256	340929	1099	1454402
TG[C>T]AT	0.955	(0.833 - 1.094)	-0.680116	265	477145	1118	1921612
TG[C>T]AG	1.046	(0.923 - 1.185)	0.723272	322	562404	1258	2298745
TG[C>T]AA	0.959	(0.828 - 1.110)	-0.576459	229	482962	1014	2050211
GG[C>T]AC	1.106	(0.930 - 1.315)	1.16146	169	263388	634	1092612
GG[C>T]AT	0.97	(0.830 - 1.133)	-0.396228	206	348396	858	1407155
GG[C>T]AG	0.949	(0.819 - 1.100)	-0.70627	226	481380	969	1959049
GG[C>T]AA	1.163	(0.978 - 1.383)	1.74357	170	348535	612	1459479
AG[C>T]AC	1.028	(0.866 - 1.221)	0.323746	169	336570	688	1408796
AG[C>T]AT	0.965	(0.825 - 1.128)	-0.456592	202	433560	855	1770725
AG[C>T]AG	1.025	(0.884 - 1.188)	0.330434	230	490973	911	1992682
AG[C>T]AA	0.944	(0.801 - 1.112)	-0.705123	181	524268	819	2238757
CA[C>T]CC	0.961	(0.845 - 1.094)	-0.614305	294	329674	1291	1391308
CA[C>T]CT	0.976	(0.872 - 1.092)	-0.437944	388	439645	1670	1846154
CA[C>T]CG	1.052	(0.783 - 1.415)	0.344009	57	73637	230	312647
CA[C>T]CA	0.902	(0.795 - 1.023)	-1.64368	305	491094	1466	2128498
TA[C>T]CC	0.988	(0.837 - 1.165)	-0.149555	182	204935	759	844162
TA[C>T]CT	1.011	(0.877 - 1.166)	0.1555	247	327561	982	1316782
TA[C>T]CG	1.175	(0.731 - 1.889)	0.680531	23	29435	78	117316
TA[C>T]CA	1.062	(0.916 - 1.230)	0.81299	231	327428	915	1376966
GA[C>T]CC	1.093	(0.913 - 1.309)	0.98569	156	196597	580	798894
GA[C>T]CT	1.005	(0.863 - 1.171)	0.070281	215	281356	865	1138046
GA[C>T]CG	0.899	(0.525 - 1.538)	-0.397999	17	31551	75	125082
GA[C>T]CA	0.907	(0.762 - 1.080)	-1.1145	159	282980	747	1206162
AA[C>T]CC	0.979	(0.848 - 1.130)	-0.299267	238	299867	1067	1315828
AA[C>T]CT	1.016	(0.894 - 1.154)	0.251021	305	391708	1268	1654758
AA[C>T]CG	0.775	(0.464 - 1.296)	-0.991038	18	39794	95	162790
AA[C>T]CA	0.87	(0.749 - 1.011)	-1.85573	213	419480	1053	1803891
CA[C>T]TC	1.146	(1.005 - 1.306)	2.07415	295	353012	1110	1521583
CA[C>T]TT	0.89	(0.785 - 1.010)	-1.84725	307	508625	1438	2121193
CA[C>T]TG	0.88	(0.766 - 1.011)	-1.8387	252	541568	1190	2251260
CA[C>T]TA	0.912	(0.755 - 1.100)	-0.983461	137	269201	635	1137352
TA[C>T]TC	1.029	(0.887 - 1.195)	0.389136	225	268018	907	1112181
TA[C>T]TT	0.91	(0.800 - 1.036)	-1.45227	293	477555	1282	1901967
TA[C>T]TG	1.036	(0.896 - 1.199)	0.4904	236	347006	912	1389870
TA[C>T]TA	0.922	(0.783 - 1.085)	-1.001	183	321555	841	1361883
GA[C>T]TC	0.939	(0.785 - 1.123)	-0.706645	153	250777	667	1026154
GA[C>T]TT	0.988	(0.840 - 1.161)	-0.152908	191	363158	765	1436654
GA[C>T]TG	0.919	(0.750 - 1.125)	-0.83466	120	303026	519	1204339
GA[C>T]TA	0.839	(0.670 - 1.051)	-1.55515	95	223533	468	924404
AA[C>T]TC	0.909	(0.787 - 1.051)	-1.31104	231	385130	1082	1640419
AA[C>T]TT	0.809	(0.708 - 0.926)	-3.15129	266	522854	1350	2147947
AA[C>T]TG	1.083	(0.928 - 1.264)	1.02981	212	438055	804	1798782
AA[C>T]TA	0.93	(0.784 - 1.103)	-0.853103	166	382661	789	1691010
CA[C>T]GC	0.977	(0.906 - 1.055)	-0.59842	841	90324	3841	403234
CA[C>T]GT	1.105	(1.023 - 1.195)	2.57707	841	92916	3103	378954
CA[C>T]GG	1.041	(0.956 - 1.132)	0.939249	698	73763	2823	310411
CA[C>T]GA	1.004	(0.917 - 1.099)	0.089563	606	65915	2544	277835
TA[C>T]GC	1.047	(0.911 - 1.204)	0.665894	259	26101	1032	108927
TA[C>T]GT	0.959	(0.875 - 1.052)	-0.896806	580	62856	2389	248374
TA[C>T]GG	1.003	(0.890 - 1.130)	0.047985	350	34339	1396	137357
TA[C>T]GA	1.017	(0.905 - 1.144)	0.294465	361	36287	1465	149829
GA[C>T]GC	0.989	(0.867 - 1.128)	-0.172991	287	33426	1158	133339
GA[C>T]GT	1.142	(1.029 - 1.268)	2.54746	476	47943	1616	185890
GA[C>T]GG	0.964	(0.880 - 1.057)	-0.798073	585	64287	2539	268989
GA[C>T]GA	1.072	(0.959 - 1.199)	1.24837	404	38781	1531	157593
AA[C>T]GC	0.989	(0.875 - 1.117)	-0.184415	333	37534	1403	156371
AA[C>T]GT	0.969	(0.887 - 1.058)	-0.719971	635	74072	2665	301141
AA[C>T]GG	1.128	(1.009 - 1.260)	2.1657	404	44687	1651	205946
AA[C>T]GA	1.059	(0.960 - 1.168)	1.17299	521	54744	2092	232811
CA[C>T]AC	0.955	(0.852 - 1.071)	-0.805282	372	500345	1713	2200286
CA[C>T]AT	0.901	(0.809 - 1.004)	-1.92687	416	526340	1947	2219928
CA[C>T]AG	1.11	(0.982 - 1.254)	1.70555	339	530068	1284	2228059
CA[C>T]AA	0.873	(0.753 - 1.012)	-1.84504	220	454868	1097	1979140
TA[C>T]AC	1.079	(0.946 - 1.230)	1.15923	292	271061	1171	1172660
TA[C>T]AT	1.047	(0.947 - 1.158)	0.920169	497	514956	1949	2114984
TA[C>T]AG	1.062	(0.954 - 1.182)	1.11933	435	459495	1714	1922651
TA[C>T]AA	0.993	(0.877 - 1.123)	-0.117568	322	490630	1419	2146490
GA[C>T]AC	1.063	(0.896 - 1.262)	0.718753	171	261368	677	1100426
GA[C>T]AT	1.048	(0.916 - 1.198)	0.694114	280	354351	1089	1443784
GA[C>T]AG	1.147	(0.997 - 1.320)	1.96127	260	398525	947	1665210
GA[C>T]AA	0.875	(0.735 - 1.043)	-1.51842	157	355633	761	1508980
AA[C>T]AC	0.934	(0.808 - 1.081)	-0.934661	229	379721	1070	1657516
AA[C>T]AT	0.898	(0.809 - 0.996)	-2.08066	450	615487	2132	2617678
AA[C>T]AG	0.854	(0.747 - 0.977)	-2.34878	267	501764	1323	2123788
AA[C>T]AA	1.044	(0.928 - 1.174)	0.734993	359	702639	1512	3089798
CC[G>T]CC	0.936	(0.721 - 1.216)	-0.50355	71	100575	333	441661
CC[G>T]CT	0.855	(0.585 - 1.248)	-0.828702	34	51942	155	202402
CC[G>T]CG	1.864	(1.037 - 3.349)	2.12475	17	25753	37	104461
CC[G>T]CA	1.051	(0.801 - 1.380)	0.367591	68	54950	265	225116
TC[G>T]CC	1.138	(0.830 - 1.562)	0.820516	51	52918	186	219721
TC[G>T]CT	0.948	(0.693 - 1.296)	-0.342033	50	68570	223	289885
TC[G>T]CG	1.954	(0.829 - 4.606)	1.56245	8	13078	17	54304
TC[G>T]CA	1.113	(0.804 - 1.539)	0.6568	48	40072	181	168108
GC[G>T]CC	0.756	(0.519 - 1.103)	-1.48067	33	70347	191	307992
GC[G>T]CT	0.821	(0.553 - 1.219)	-0.99967	31	42136	147	163985
GC[G>T]CG	1.054	(0.554 - 2.008)	0.163849	12	28866	49	124257
GC[G>T]CA	0.716	(0.485 - 1.055)	-1.72255	31	44106	184	187376
AC[G>T]CC	0.929	(0.664 - 1.298)	-0.441226	43	73405	209	331372
AC[G>T]CT	1.149	(0.799 - 1.651)	0.763387	39	49952	137	201549
AC[G>T]CG	0.547	(0.160 - 1.872)	-0.981277	3	11912	22	47753
AC[G>T]CA	1.084	(0.781 - 1.503)	0.491347	47	52142	184	221199
CC[G>T]TC	1.335	(0.885 - 2.016)	1.40547	31	63042	99	268862
CC[G>T]TT	0.87	(0.577 - 1.313)	-0.676824	29	48579	128	186556
CC[G>T]TG	1.461	(1.073 - 1.988)	2.45921	58	78934	154	306124
CC[G>T]TA	1.312	(0.818 - 2.104)	1.15028	24	35035	71	135989
TC[G>T]TC	1.303	(0.842 - 2.017)	1.2111	28	41037	83	158506
TC[G>T]TT	0.734	(0.462 - 1.167)	-1.33208	22	60934	121	246115
TC[G>T]TG	1.179	(0.823 - 1.690)	0.916217	40	69965	135	278475
TC[G>T]TA	1.197	(0.758 - 1.890)	0.787489	25	38558	82	151399
GC[G>T]TC	0.814	(0.442 - 1.499)	-0.674375	13	34904	61	133289
GC[G>T]TT	0.878	(0.527 - 1.460)	-0.512496	19	41561	82	157426
GC[G>T]TG	0.795	(0.584 - 1.082)	-1.49146	50	96068	265	404560
GC[G>T]TA	0.709	(0.388 - 1.297)	-1.13846	13	28094	71	108836
AC[G>T]TC	0.962	(0.569 - 1.625)	-0.148472	18	45780	76	185915
AC[G>T]TT	0.796	(0.555 - 1.141)	-1.26849	37	75944	184	300506
AC[G>T]TG	0.843	(0.613 - 1.158)	-1.07801	48	95135	227	379095
AC[G>T]TA	1.216	(0.844 - 1.751)	1.07092	39	60939	131	248852
CC[G>T]GC	0.494	(0.296 - 0.825)	-2.74912	17	73399	144	307198
CC[G>T]GT	0.697	(0.417 - 1.162)	-1.41216	18	36907	100	142827
CC[G>T]GG	1.171	(0.866 - 1.582)	1.04649	56	106237	207	459743
CC[G>T]GA	1.123	(0.667 - 1.890)	0.445703	19	46880	66	182883
TC[G>T]GC	0.75	(0.477 - 1.179)	-1.27183	23	68939	129	289940
TC[G>T]GT	0.99	(0.627 - 1.566)	-0.042048	24	40740	93	156355
TC[G>T]GG	0.583	(0.362 - 0.940)	-2.25867	20	62000	142	256667
TC[G>T]GA	0.718	(0.347 - 1.482)	-0.915018	9	39004	49	152387
GC[G>T]GC	0.707	(0.429 - 1.164)	-1.39211	19	51351	104	198604
GC[G>T]GT	1	(0.645 - 1.550)	1.2e-05	26	48191	105	194618
GC[G>T]GG	1.016	(0.736 - 1.402)	0.097509	48	80572	195	332507
GC[G>T]GA	1.472	(0.898 - 2.413)	1.56441	22	57031	64	244220
AC[G>T]GC	0.876	(0.513 - 1.496)	-0.493769	17	40415	79	164584
AC[G>T]GT	0.917	(0.599 - 1.402)	-0.40851	27	52668	123	219980
AC[G>T]GG	1.16	(0.764 - 1.762)	0.710208	29	63696	109	277707
AC[G>T]GA	1.044	(0.649 - 1.679)	0.181509	22	60304	91	260431
CC[G>T]AC	1.285	(0.758 - 2.178)	0.950698	19	31865	59	127152
CC[G>T]AT	1.293	(0.823 - 2.030)	1.13699	26	31750	80	126279
CC[G>T]AG	0.984	(0.673 - 1.439)	-0.083873	34	97608	149	420988
CC[G>T]AA	0.826	(0.492 - 1.386)	-0.739108	18	44548	88	179888
TC[G>T]AC	1.229	(0.600 - 2.517)	0.574244	10	25447	35	109428
TC[G>T]AT	0.941	(0.628 - 1.408)	-0.303484	30	44721	135	189287
TC[G>T]AG	0.793	(0.434 - 1.451)	-0.767004	13	60225	71	260977
TC[G>T]AA	0.757	(0.472 - 1.213)	-1.18066	21	53601	125	241511
GC[G>T]AC	1.384	(0.777 - 2.466)	1.12647	16	31074	48	129046
GC[G>T]AT	0.69	(0.426 - 1.118)	-1.53802	20	55044	123	233636
GC[G>T]AG	1.029	(0.624 - 1.698)	0.115587	20	54748	79	222603
GC[G>T]AA	0.922	(0.487 - 1.745)	-0.255485	12	36296	54	150543
AC[G>T]AC	1.318	(0.755 - 2.301)	0.990388	17	29439	53	120959
AC[G>T]AT	1.063	(0.719 - 1.571)	0.313168	33	51906	128	214026
AC[G>T]AG	0.556	(0.274 - 1.131)	-1.6541	9	57767	68	242737
AC[G>T]AA	0.877	(0.530 - 1.452)	-0.520865	19	56605	92	240373
CT[G>T]CC	0.954	(0.794 - 1.147)	-0.512326	146	488542	615	1963091
CT[G>T]CT	0.932	(0.762 - 1.141)	-0.69243	121	507834	507	1983894
CT[G>T]CG	0.896	(0.428 - 1.878)	-0.295927	9	66472	39	258187
CT[G>T]CA	1.105	(0.924 - 1.320)	1.11669	159	556363	602	2327020
TT[G>T]CC	1.035	(0.862 - 1.242)	0.371889	151	372128	575	1466061
TT[G>T]CT	0.915	(0.779 - 1.075)	-1.09976	190	577584	806	2242221
TT[G>T]CG	1.016	(0.406 - 2.542)	0.03484	6	43982	23	171312
TT[G>T]CA	1.166	(0.997 - 1.363)	1.95626	209	495799	738	2040736
GT[G>T]CC	0.827	(0.604 - 1.132)	-1.21013	49	274062	237	1096289
GT[G>T]CT	1.028	(0.812 - 1.301)	0.231931	91	361921	345	1410138
GT[G>T]CG	1.263	(0.560 - 2.845)	0.574288	8	50384	25	198817
GT[G>T]CA	1.062	(0.842 - 1.340)	0.517524	93	354657	361	1462074
AT[G>T]CC	1.115	(0.855 - 1.454)	0.817409	72	342217	265	1404087
AT[G>T]CT	0.811	(0.634 - 1.038)	-1.69653	79	439632	387	1746664
AT[G>T]CG	0.492	(0.144 - 1.673)	-1.15935	3	45084	24	177331
AT[G>T]CA	1.074	(0.867 - 1.331)	0.669356	110	456633	425	1895227
CT[G>T]TC	0.966	(0.735 - 1.272)	-0.248584	66	413405	273	1652670
CT[G>T]TT	1.04	(0.836 - 1.293)	0.359481	107	549252	399	2129890
CT[G>T]TG	1.191	(0.947 - 1.497)	1.52596	100	572997	325	2217278
CT[G>T]TA	0.994	(0.775 - 1.275)	-0.050052	80	466716	333	1930636
TT[G>T]TC	1.066	(0.895 - 1.271)	0.732232	165	388065	602	1509945
TT[G>T]TT	0.921	(0.814 - 1.041)	-1.34904	328	795122	1394	3110769
TT[G>T]TG	0.925	(0.773 - 1.106)	-0.875494	154	514367	655	2022752
TT[G>T]TA	0.989	(0.847 - 1.155)	-0.137444	207	538234	846	2176419
GT[G>T]TC	0.853	(0.609 - 1.195)	-0.942934	43	284993	195	1102574
GT[G>T]TT	0.939	(0.718 - 1.228)	-0.470575	69	426393	285	1653430
GT[G>T]TG	1.157	(0.934 - 1.432)	1.36457	114	566754	384	2208156
GT[G>T]TA	0.995	(0.749 - 1.323)	-0.031752	62	296785	246	1172265
AT[G>T]TC	1.024	(0.741 - 1.415)	0.148672	48	358980	188	1440219
AT[G>T]TT	0.893	(0.710 - 1.123)	-0.987361	93	652705	419	2626004
AT[G>T]TG	0.931	(0.734 - 1.182)	-0.599028	87	560872	372	2233087
AT[G>T]TA	1.013	(0.814 - 1.261)	0.116918	104	520506	417	2113946
CT[G>T]GC	1.078	(0.781 - 1.487)	0.466527	49	418474	183	1684664
CT[G>T]GT	1.11	(0.905 - 1.360)	1.0222	124	389010	437	1521215
CT[G>T]GG	0.99	(0.810 - 1.209)	-0.099914	124	683225	513	2798448
CT[G>T]GA	1.281	(0.948 - 1.733)	1.64355	58	544888	181	2178999
TT[G>T]GC	0.901	(0.659 - 1.234)	-0.662016	50	376274	217	1471947
TT[G>T]GT	0.942	(0.795 - 1.115)	-0.71221	174	437584	714	1690675
TT[G>T]GG	1.043	(0.838 - 1.297)	0.384211	106	462823	401	1825900
TT[G>T]GA	0.742	(0.558 - 0.988)	-2.08609	58	474089	314	1904931
GT[G>T]GC	1.044	(0.745 - 1.464)	0.257142	44	353676	173	1452294
GT[G>T]GT	0.87	(0.682 - 1.110)	-1.14542	82	378632	378	1518081
GT[G>T]GG	1.027	(0.863 - 1.221)	0.303172	168	400693	646	1581750
GT[G>T]GA	0.774	(0.538 - 1.113)	-1.41233	36	370760	189	1505611
AT[G>T]GC	0.963	(0.681 - 1.363)	-0.215098	41	343296	173	1395420
AT[G>T]GT	1.036	(0.841 - 1.275)	0.336806	116	438687	458	1793768
AT[G>T]GG	0.791	(0.606 - 1.031)	-1.76711	68	393536	343	1569983
AT[G>T]GA	0.947	(0.737 - 1.216)	-0.436133	78	500651	347	2108799
CT[G>T]AC	0.877	(0.594 - 1.295)	-0.673188	32	326635	147	1315827
CT[G>T]AT	1.132	(0.856 - 1.497)	0.88842	66	405402	231	1606224
CT[G>T]AG	0.871	(0.647 - 1.172)	-0.932161	55	599447	259	2458007
CT[G>T]AA	1.118	(0.833 - 1.501)	0.759316	59	567580	213	2291235
TT[G>T]AC	1.016	(0.751 - 1.374)	0.105162	55	294156	216	1173726
TT[G>T]AT	0.955	(0.792 - 1.153)	-0.48743	141	503072	582	1983646
TT[G>T]AG	1.042	(0.860 - 1.263)	0.431399	136	522883	530	2123981
TT[G>T]AA	0.994	(0.813 - 1.217)	-0.057425	122	692810	503	2839916
GT[G>T]AC	1.202	(0.826 - 1.749)	0.979765	37	258370	122	1023904
GT[G>T]AT	0.86	(0.639 - 1.158)	-1.01346	55	407282	261	1662915
GT[G>T]AG	0.86	(0.639 - 1.158)	-1.01501	55	457168	257	1837194
GT[G>T]AA	1.168	(0.867 - 1.573)	1.04403	58	462130	203	1889472
AT[G>T]AC	1.08	(0.810 - 1.441)	0.534515	61	315265	229	1278288
AT[G>T]AT	0.915	(0.761 - 1.100)	-0.964744	145	512783	642	2077670
AT[G>T]AG	0.902	(0.699 - 1.165)	-0.804005	75	483093	335	1947195
AT[G>T]AA	0.856	(0.707 - 1.037)	-1.61894	132	691083	632	2833927
CG[G>T]CC	0.601	(0.315 - 1.145)	-1.57936	11	81100	76	336645
CG[G>T]CT	1.157	(0.714 - 1.873)	0.603388	22	80129	79	332786
CG[G>T]CG	0.276	(0.035 - 2.185)	-1.24507	1	21547	14	83140
CG[G>T]CA	1.103	(0.575 - 2.115)	0.300715	12	51378	44	207769
TG[G>T]CC	0.99	(0.794 - 1.235)	-0.090805	102	389827	418	1581586
TG[G>T]CT	1.007	(0.852 - 1.191)	0.087114	179	556616	707	2214561
TG[G>T]CG	1.193	(0.689 - 2.067)	0.643449	17	80610	60	339524
TG[G>T]CA	1.088	(0.900 - 1.314)	0.888065	142	464693	525	1868608
GG[G>T]CC	0.803	(0.607 - 1.061)	-1.57499	62	225517	301	878935
GG[G>T]CT	1.065	(0.875 - 1.298)	0.642109	131	320308	476	1239987
GG[G>T]CG	0.67	(0.404 - 1.112)	-1.57934	18	89342	116	385907
GG[G>T]CA	1.004	(0.805 - 1.251)	0.031864	103	361391	417	1468246
AG[G>T]CC	0.988	(0.812 - 1.203)	-0.119641	128	334344	540	1394021
AG[G>T]CT	0.88	(0.752 - 1.030)	-1.62678	197	527095	928	2185488
AG[G>T]CG	1.026	(0.663 - 1.586)	0.11678	26	111362	111	487682
AG[G>T]CA	0.982	(0.823 - 1.172)	-0.207214	158	564214	677	2373692
CG[G>T]TC	0.997	(0.522 - 1.903)	-0.010118	12	31624	47	123456
CG[G>T]TT	0.784	(0.454 - 1.357)	-0.886454	16	41751	80	163759
CG[G>T]TG	0.825	(0.477 - 1.426)	-0.70408	16	75201	80	310065
CG[G>T]TA	1.145	(0.557 - 2.350)	0.375569	10	29937	34	116510
TG[G>T]TC	1.007	(0.808 - 1.254)	0.061756	104	302970	410	1202527
TG[G>T]TT	0.877	(0.752 - 1.023)	-1.70905	208	466869	917	1805086
TG[G>T]TG	0.939	(0.786 - 1.122)	-0.70383	156	524127	676	2133576
TG[G>T]TA	1.005	(0.824 - 1.227)	0.054832	127	349952	499	1382522
GG[G>T]TC	0.9	(0.735 - 1.102)	-1.04111	120	205801	518	799445
GG[G>T]TT	1.175	(1.022 - 1.351)	2.31679	267	332095	900	1315563
GG[G>T]TG	1.076	(0.917 - 1.263)	0.914779	198	349489	731	1388399
GG[G>T]TA	1.052	(0.854 - 1.296)	0.48699	116	212800	439	847340
AG[G>T]TC	1.049	(0.873 - 1.261)	0.522289	149	279744	574	1130685
AG[G>T]TT	0.937	(0.820 - 1.072)	-0.963647	274	409036	1177	1647083
AG[G>T]TG	0.973	(0.813 - 1.164)	-0.306852	155	460901	638	1845708
AG[G>T]TA	0.886	(0.727 - 1.080)	-1.22171	125	334485	555	1315921
CG[G>T]GC	1.275	(0.694 - 2.345)	0.799133	14	76906	47	329307
CG[G>T]GT	0.904	(0.530 - 1.542)	-0.376982	17	63307	81	272779
CG[G>T]GG	0.911	(0.616 - 1.347)	-0.476718	32	88419	142	357413
CG[G>T]GA	1.056	(0.582 - 1.916)	0.183569	14	83899	58	367110
TG[G>T]GC	1.077	(0.806 - 1.441)	0.513229	60	380566	225	1537612
TG[G>T]GT	0.863	(0.706 - 1.056)	-1.45746	120	432278	550	1710686
TG[G>T]GG	0.923	(0.784 - 1.087)	-0.97704	186	470227	783	1827868
TG[G>T]GA	1.046	(0.833 - 1.313)	0.393938	97	657242	381	2699825
GG[G>T]GC	1.304	(0.998 - 1.702)	1.98807	75	246701	224	960601
GG[G>T]GT	0.935	(0.765 - 1.142)	-0.67378	123	279438	515	1093505
GG[G>T]GG	0.794	(0.682 - 0.923)	-3.06677	211	246825	1054	978357
GG[G>T]GA	0.787	(0.614 - 1.008)	-1.93622	78	367676	391	1449674
AG[G>T]GC	1.012	(0.730 - 1.404)	0.073117	47	292317	182	1145574
AG[G>T]GT	1.034	(0.859 - 1.243)	0.358121	148	325115	561	1273827
AG[G>T]GG	1.001	(0.839 - 1.193)	0.008696	162	335084	637	1318592
AG[G>T]GA	0.94	(0.745 - 1.187)	-0.531123	91	503401	389	2022844
CG[G>T]AC	0.918	(0.371 - 2.271)	-0.189191	6	30340	26	120677
CG[G>T]AT	0.687	(0.320 - 1.473)	-0.985128	8	41924	49	176370
CG[G>T]AG	1.456	(0.854 - 2.482)	1.40856	19	79861	54	330482
CG[G>T]AA	0.89	(0.427 - 1.856)	-0.316284	9	51124	42	212411
TG[G>T]AC	1.105	(0.830 - 1.471)	0.695607	62	257909	229	1052349
TG[G>T]AT	1.209	(1.009 - 1.448)	2.09783	159	432584	537	1765650
TG[G>T]AG	0.907	(0.724 - 1.137)	-0.861913	96	563773	422	2248113
TG[G>T]AA	0.795	(0.639 - 0.987)	-2.11684	101	636099	526	2632177
GG[G>T]AC	0.96	(0.737 - 1.250)	-0.311031	71	243491	296	974240
GG[G>T]AT	0.858	(0.695 - 1.060)	-1.44728	109	351396	515	1425306
GG[G>T]AG	0.947	(0.784 - 1.144)	-0.57821	138	532244	604	2205850
GG[G>T]AA	1.038	(0.830 - 1.297)	0.33125	101	485151	388	1934004
AG[G>T]AC	0.962	(0.727 - 1.274)	-0.276757	63	290895	262	1163674
AG[G>T]AT	1.112	(0.925 - 1.336)	1.15579	151	422836	552	1718827
AG[G>T]AG	0.956	(0.767 - 1.193)	-0.404177	101	612835	435	2524198
AG[G>T]AA	1.01	(0.821 - 1.243)	0.096603	116	733934	473	3022783
CA[G>T]CC	1.192	(0.958 - 1.483)	1.60613	107	518762	386	2230386
CA[G>T]CT	0.72	(0.551 - 0.940)	-2.46472	66	516847	375	2113321
CA[G>T]CG	1.386	(0.687 - 2.796)	0.929359	11	67689	31	264324
CA[G>T]CA	0.861	(0.657 - 1.128)	-1.10972	66	543433	321	2274941
TA[G>T]CC	0.953	(0.692 - 1.312)	-0.30087	48	238526	211	999267
TA[G>T]CT	0.868	(0.651 - 1.156)	-0.990335	59	374109	276	1518330
TA[G>T]CG	0.534	(0.118 - 2.406)	-0.83348	2	29663	15	118793
TA[G>T]CA	0.787	(0.568 - 1.090)	-1.46932	45	344673	232	1398752
GA[G>T]CC	1.128	(0.865 - 1.472)	0.907385	72	329918	265	1369909
GA[G>T]CT	1.093	(0.796 - 1.499)	0.560446	51	356486	186	1420554
GA[G>T]CG	0.348	(0.123 - 0.985)	-2.02934	4	54369	48	226920
GA[G>T]CA	1.067	(0.797 - 1.430)	0.444623	59	359160	226	1468165
AA[G>T]CC	0.922	(0.682 - 1.246)	-0.541296	54	332878	241	1369351
AA[G>T]CT	0.844	(0.664 - 1.073)	-1.41473	84	418588	404	1699069
AA[G>T]CG	0.475	(0.185 - 1.221)	-1.57742	5	60023	44	250894
AA[G>T]CA	0.942	(0.742 - 1.196)	-0.50145	86	538098	385	2269078
CA[G>T]TC	0.967	(0.714 - 1.309)	-0.224354	54	299284	224	1199959
CA[G>T]TT	1.219	(0.990 - 1.503)	1.89977	120	459714	389	1817233
CA[G>T]TG	1.124	(0.886 - 1.426)	0.979653	90	552978	326	2250836
CA[G>T]TA	1.157	(0.850 - 1.576)	0.947061	54	342522	189	1387465
TA[G>T]TC	0.998	(0.715 - 1.392)	-0.014132	45	228304	182	921193
TA[G>T]TT	0.998	(0.776 - 1.284)	-0.016304	79	426304	311	1674791
TA[G>T]TG	0.812	(0.563 - 1.170)	-1.14051	36	290631	175	1146648
TA[G>T]TA	1.054	(0.791 - 1.405)	0.367795	61	336976	235	1368642
GA[G>T]TC	0.546	(0.357 - 0.837)	-2.8358	25	256421	183	1025330
GA[G>T]TT	0.813	(0.598 - 1.105)	-1.34941	51	404296	254	1636962
GA[G>T]TG	1.052	(0.779 - 1.420)	0.337998	56	376651	214	1514252
GA[G>T]TA	0.932	(0.640 - 1.356)	-0.377886	35	276057	151	1109481
AA[G>T]TC	0.995	(0.762 - 1.300)	-0.034062	70	353088	286	1436079
AA[G>T]TT	0.787	(0.637 - 0.972)	-2.2694	107	525842	549	2122713
AA[G>T]TG	1.073	(0.858 - 1.342)	0.63265	101	519414	387	2136011
AA[G>T]TA	0.994	(0.775 - 1.275)	-0.050401	80	461141	331	1896028
CA[G>T]GC	1.059	(0.787 - 1.424)	0.384577	57	508925	227	2145602
CA[G>T]GT	1.039	(0.811 - 1.331)	0.305651	82	424487	315	1693627
CA[G>T]GG	0.997	(0.741 - 1.341)	-0.021677	57	444466	227	1764391
CA[G>T]GA	0.803	(0.592 - 1.090)	-1.43384	51	601997	267	2531480
TA[G>T]GC	0.797	(0.488 - 1.300)	-0.929489	20	213522	101	858888
TA[G>T]GT	0.945	(0.717 - 1.246)	-0.410529	65	290554	269	1136120
TA[G>T]GG	0.951	(0.676 - 1.336)	-0.298014	43	244132	175	944420
TA[G>T]GA	1.087	(0.768 - 1.541)	0.481007	42	359839	153	1425412
GA[G>T]GC	1.073	(0.815 - 1.413)	0.514638	66	468149	266	2025151
GA[G>T]GT	1.114	(0.866 - 1.434)	0.857395	80	398058	294	1629892
GA[G>T]GG	0.754	(0.615 - 0.924)	-2.77626	115	376936	598	1477412
GA[G>T]GA	1.046	(0.776 - 1.409)	0.301338	57	485898	215	1916927
AA[G>T]GC	0.959	(0.696 - 1.321)	-0.263145	48	346377	204	1411252
AA[G>T]GT	0.957	(0.786 - 1.167)	-0.440235	127	371049	529	1479758
AA[G>T]GG	0.882	(0.706 - 1.101)	-1.13581	99	390343	453	1574648
AA[G>T]GA	0.813	(0.649 - 1.019)	-1.83175	94	612744	482	2555653
CA[G>T]AC	0.665	(0.457 - 0.968)	-2.17427	33	318370	207	1328598
CA[G>T]AT	0.863	(0.688 - 1.084)	-1.29317	94	451758	441	1829847
CA[G>T]AG	0.752	(0.556 - 1.016)	-1.89493	52	618813	287	2566882
CA[G>T]AA	0.856	(0.687 - 1.067)	-1.41098	99	686600	492	2921019
TA[G>T]AC	0.843	(0.579 - 1.227)	-0.911329	34	222021	170	935425
TA[G>T]AT	1.044	(0.840 - 1.298)	0.393271	106	389911	413	1585646
TA[G>T]AG	0.88	(0.635 - 1.218)	-0.787705	46	392004	212	1589372
TA[G>T]AA	0.923	(0.750 - 1.136)	-0.772505	114	576859	512	2391610
GA[G>T]AC	1.013	(0.782 - 1.313)	0.102671	74	404026	311	1720700
GA[G>T]AT	1.001	(0.808 - 1.239)	0.008616	109	480587	449	1981488
GA[G>T]AG	1.151	(0.890 - 1.489)	1.09418	78	520356	268	2058149
GA[G>T]AA	0.844	(0.707 - 1.006)	-1.92752	155	687503	762	2851919
AA[G>T]AC	1.076	(0.856 - 1.351)	0.639001	96	407804	383	1750065
AA[G>T]AT	0.915	(0.783 - 1.071)	-1.12919	199	542841	901	2249743
AA[G>T]AG	0.824	(0.644 - 1.054)	-1.57126	79	581769	395	2396723
AA[G>T]AA	0.952	(0.850 - 1.065)	-0.881735	384	954868	1748	4135920
CC[A>T]CC	1.156	(0.838 - 1.595)	0.899441	49	446838	181	1907820
CC[A>T]CT	0.81	(0.595 - 1.103)	-1.3658	50	422471	260	1779111
CC[A>T]CG	1.746	(0.962 - 3.169)	1.87038	16	91666	38	380148
CC[A>T]CA	0.898	(0.631 - 1.277)	-0.61296	39	463779	183	1953204
TC[A>T]CC	0.858	(0.589 - 1.250)	-0.814494	34	368729	166	1544361
TC[A>T]CT	1.034	(0.804 - 1.330)	0.269608	79	540828	316	2237936
TC[A>T]CG	1.556	(0.715 - 3.385)	1.13712	9	92108	25	398077
TC[A>T]CA	0.75	(0.530 - 1.062)	-1.65533	39	515613	224	2222142
GC[A>T]CC	0.8	(0.502 - 1.274)	-0.957754	22	232311	115	971747
GC[A>T]CT	0.724	(0.510 - 1.028)	-1.84057	38	327329	223	1390658
GC[A>T]CG	1.196	(0.584 - 2.449)	0.498183	10	64367	35	269346
GC[A>T]CA	0.7	(0.458 - 1.069)	-1.68402	26	362481	156	1522343
AC[A>T]CC	0.894	(0.603 - 1.326)	-0.567366	31	286154	152	1254650
AC[A>T]CT	0.988	(0.745 - 1.309)	-0.0889	62	381787	267	1623670
AC[A>T]CG	1.284	(0.646 - 2.551)	0.727435	11	74769	37	322867
AC[A>T]CA	1.047	(0.813 - 1.347)	0.36115	78	669789	326	2929753
CC[A>T]TC	1.029	(0.757 - 1.397)	0.183645	53	383374	217	1614458
CC[A>T]TT	1.12	(0.897 - 1.399)	1.01887	103	511916	379	2109451
CC[A>T]TG	0.723	(0.542 - 0.964)	-2.25838	57	453158	320	1838730
CC[A>T]TA	0.638	(0.434 - 0.938)	-2.3343	31	305300	203	1274597
TC[A>T]TC	1.297	(1.040 - 1.617)	2.35201	108	397787	340	1623798
TC[A>T]TT	0.974	(0.798 - 1.188)	-0.268809	126	711216	516	2835828
TC[A>T]TG	1.108	(0.892 - 1.375)	0.947347	109	477061	398	1929782
TC[A>T]TA	0.996	(0.776 - 1.278)	-0.034051	80	429503	331	1769546
GC[A>T]TC	1.163	(0.832 - 1.627)	0.902947	46	239736	157	951964
GC[A>T]TT	0.971	(0.746 - 1.264)	-0.222799	71	416691	299	1703934
GC[A>T]TG	0.939	(0.716 - 1.232)	-0.460659	67	369023	291	1505782
GC[A>T]TA	0.911	(0.652 - 1.272)	-0.559032	44	276391	195	1115797
AC[A>T]TC	0.914	(0.706 - 1.183)	-0.699116	73	324004	334	1354397
AC[A>T]TT	0.981	(0.812 - 1.185)	-0.200174	139	650645	580	2664081
AC[A>T]TG	1.023	(0.829 - 1.263)	0.217121	112	505604	456	2106209
AC[A>T]TA	1.096	(0.889 - 1.351)	0.876899	115	530887	449	2271707
CC[A>T]GC	0.835	(0.591 - 1.180)	-1.0429	40	533401	208	2316647
CC[A>T]GT	0.883	(0.635 - 1.228)	-0.754035	45	379644	202	1504992
CC[A>T]GG	0.942	(0.697 - 1.274)	-0.395314	54	594537	238	2468789
CC[A>T]GA	0.901	(0.606 - 1.340)	-0.525842	31	461052	141	1889321
TC[A>T]GC	0.791	(0.534 - 1.171)	-1.19549	31	434549	162	1796428
TC[A>T]GT	0.671	(0.482 - 0.933)	-2.41739	43	456333	251	1787364
TC[A>T]GG	0.935	(0.670 - 1.307)	-0.399214	44	481064	192	1963692
TC[A>T]GA	1.09	(0.753 - 1.578)	0.464846	37	528114	138	2146739
GC[A>T]GC	0.962	(0.627 - 1.477)	-0.178508	27	328598	113	1323649
GC[A>T]GT	0.953	(0.694 - 1.309)	-0.30146	49	388491	213	1609983
GC[A>T]GG	0.974	(0.696 - 1.363)	-0.157017	44	424697	182	1710969
GC[A>T]GA	0.703	(0.456 - 1.085)	-1.62417	25	456226	145	1861471
AC[A>T]GC	0.715	(0.471 - 1.084)	-1.61089	27	350168	156	1446147
AC[A>T]GT	0.718	(0.533 - 0.967)	-2.22529	53	430011	301	1753101
AC[A>T]GG	1.027	(0.739 - 1.428)	0.162652	46	479541	186	1991649
AC[A>T]GA	0.872	(0.632 - 1.205)	-0.844853	46	630142	230	2748820
CC[A>T]AC	0.999	(0.573 - 1.739)	-0.005243	16	280181	69	1206524
CC[A>T]AT	1.056	(0.702 - 1.588)	0.26646	30	317904	120	1342696
CC[A>T]AG	0.794	(0.493 - 1.278)	-0.969471	21	411951	111	1728848
CC[A>T]AA	0.794	(0.523 - 1.207)	-1.10019	27	585183	148	2548001
TC[A>T]AC	1.049	(0.659 - 1.670)	0.206472	23	292740	95	1268575
TC[A>T]AT	0.893	(0.636 - 1.255)	-0.663183	42	445803	199	1887293
TC[A>T]AG	1.195	(0.805 - 1.773)	0.902754	33	452403	116	1900289
TC[A>T]AA	0.953	(0.691 - 1.315)	-0.298524	47	691179	214	2999313
GC[A>T]AC	0.906	(0.480 - 1.711)	-0.3097	12	242029	57	1041938
GC[A>T]AT	1.074	(0.727 - 1.586)	0.365359	33	344216	130	1456095
GC[A>T]AG	1.079	(0.654 - 1.781)	0.303392	20	317862	78	1337605
GC[A>T]AA	0.818	(0.513 - 1.303)	-0.862311	22	491361	114	2082933
AC[A>T]AC	0.812	(0.510 - 1.292)	-0.896265	22	300020	117	1295568
AC[A>T]AT	0.842	(0.612 - 1.158)	-1.07859	47	487832	239	2088461
AC[A>T]AG	1.143	(0.762 - 1.713)	0.658548	31	382962	115	1623194
AC[A>T]AA	0.941	(0.699 - 1.265)	-0.41312	55	832862	261	3717331
CT[A>T]CC	1.184	(0.752 - 1.865)	0.746065	25	216581	87	892741
CT[A>T]CT	0.869	(0.586 - 1.288)	-0.714831	31	360266	152	1534352
CT[A>T]CG	0.944	(0.262 - 3.398)	-0.090409	3	36135	13	147775
CT[A>T]CA	0.68	(0.403 - 1.146)	-1.4787	17	344595	108	1488398
TT[A>T]CC	1.337	(0.850 - 2.103)	1.28177	26	272035	78	1090953
TT[A>T]CT	0.82	(0.582 - 1.156)	-1.15579	41	462068	198	1830039
TT[A>T]CG	0.362	(0.083 - 1.584)	-1.37759	2	46213	22	183780
TT[A>T]CA	1.766	(1.276 - 2.444)	3.50068	54	564937	127	2346381
GT[A>T]CC	0.633	(0.341 - 1.178)	-1.47104	12	153454	77	623753
GT[A>T]CT	1.301	(0.876 - 1.931)	1.33115	34	213292	104	848665
GT[A>T]CG	2.792	(0.865 - 9.004)	1.75325	5	25343	7	99045
GT[A>T]CA	0.804	(0.480 - 1.346)	-0.847097	18	267949	92	1100908
AT[A>T]CC	1.243	(0.765 - 2.019)	0.896803	22	247293	75	1047813
AT[A>T]CT	0.872	(0.607 - 1.253)	-0.753852	37	378507	174	1552928
AT[A>T]CG	1.697	(0.691 - 4.168)	1.17826	7	51887	17	213901
AT[A>T]CA	1.189	(0.849 - 1.665)	1.0293	45	558698	164	2421224
CT[A>T]TC	0.771	(0.525 - 1.134)	-1.34827	32	240594	171	991630
CT[A>T]TT	1.133	(0.852 - 1.507)	0.877094	63	486124	225	1967364
CT[A>T]TG	1.301	(0.940 - 1.801)	1.62005	50	320636	156	1301689
CT[A>T]TA	0.742	(0.492 - 1.118)	-1.45597	28	347238	159	1463100
TT[A>T]TC	0.824	(0.631 - 1.075)	-1.45766	68	401817	332	1615818
TT[A>T]TT	0.864	(0.735 - 1.017)	-1.79671	185	1092577	851	4344217
TT[A>T]TG	0.762	(0.593 - 0.979)	-2.17053	76	482073	393	1899192
TT[A>T]TA	1.013	(0.847 - 1.212)	0.14664	156	681159	630	2787146
GT[A>T]TC	0.919	(0.605 - 1.398)	-0.402009	28	208244	122	834044
GT[A>T]TT	1.299	(0.972 - 1.736)	1.80586	63	473350	195	1903409
GT[A>T]TG	1.109	(0.805 - 1.528)	0.647514	50	272501	177	1070062
GT[A>T]TA	1.169	(0.866 - 1.578)	1.03874	57	353694	200	1450497
AT[A>T]TC	0.792	(0.535 - 1.171)	-1.19372	31	371484	167	1584558
AT[A>T]TT	0.89	(0.711 - 1.115)	-1.03365	96	890764	445	3675648
AT[A>T]TG	1.45	(1.102 - 1.908)	2.70924	72	530495	203	2168890
AT[A>T]TA	0.884	(0.727 - 1.074)	-1.26961	127	881541	615	3771997
CT[A>T]GC	1.236	(0.699 - 2.187)	0.743208	16	194095	53	794769
CT[A>T]GT	1.032	(0.653 - 1.633)	0.138371	24	238378	92	943228
CT[A>T]GG	0.706	(0.411 - 1.214)	-1.284	16	268126	91	1076694
CT[A>T]GA	0.571	(0.316 - 1.031)	-1.89716	13	330009	95	1376118
TT[A>T]GC	1.118	(0.718 - 1.740)	0.502454	26	310102	95	1266346
TT[A>T]GT	1.156	(0.855 - 1.562)	0.962769	57	414093	195	1637630
TT[A>T]GG	1.086	(0.745 - 1.584)	0.438151	36	334788	128	1292932
TT[A>T]GA	1.33	(0.910 - 1.943)	1.50032	37	455912	111	1818413
GT[A>T]GC	0.834	(0.463 - 1.499)	-0.620096	14	215314	68	871798
GT[A>T]GT	0.812	(0.503 - 1.310)	-0.87161	21	249433	104	1002786
GT[A>T]GG	1.345	(0.867 - 2.087)	1.34979	28	219883	80	844971
GT[A>T]GA	1.09	(0.682 - 1.743)	0.367561	23	333992	86	1361380
AT[A>T]GC	0.846	(0.535 - 1.338)	-0.728597	23	267444	112	1102263
AT[A>T]GT	0.998	(0.710 - 1.404)	-0.009387	43	380315	173	1527659
AT[A>T]GG	1.057	(0.686 - 1.629)	0.256769	27	285253	103	1150307
AT[A>T]GA	0.699	(0.445 - 1.096)	-1.59267	23	460894	139	1946191
CT[A>T]AC	0.818	(0.465 - 1.439)	-0.710669	15	218567	77	918072
CT[A>T]AT	0.914	(0.615 - 1.360)	-0.451347	31	416248	140	1718738
CT[A>T]AG	0.871	(0.483 - 1.570)	-0.468592	14	294090	65	1189335
CT[A>T]AA	0.589	(0.381 - 0.911)	-2.42906	24	510942	174	2182743
TT[A>T]AC	1.42	(0.969 - 2.081)	1.83727	37	345678	106	1406489
TT[A>T]AT	0.848	(0.628 - 1.143)	-1.1048	54	715481	256	2874708
TT[A>T]AG	1.223	(0.822 - 1.821)	1.0138	33	452657	108	1812399
TT[A>T]AA	1	(0.889 - 1.124)	-0.006622	360	1019073	1487	4207701
GT[A>T]AC	1.078	(0.625 - 1.861)	0.276498	17	201035	64	816145
GT[A>T]AT	0.925	(0.622 - 1.376)	-0.392385	31	403964	139	1675513
GT[A>T]AG	1.004	(0.608 - 1.658)	0.014954	20	268019	77	1035753
GT[A>T]AA	1.167	(0.819 - 1.663)	0.874106	41	469177	144	1923597
AT[A>T]AC	0.835	(0.524 - 1.332)	-0.77147	22	323642	111	1363874
AT[A>T]AT	0.886	(0.677 - 1.160)	-0.897185	67	734313	316	3069637
AT[A>T]AG	0.908	(0.573 - 1.439)	-0.42015	23	404327	105	1675660
AT[A>T]AA	0.995	(0.824 - 1.201)	-0.055661	139	1038518	610	4533745
CG[A>T]CC	1.349	(0.480 - 3.789)	0.579653	5	30361	15	122867
CG[A>T]CT	1.277	(0.458 - 3.557)	0.47667	5	34482	16	140866
CG[A>T]CG	2.545	(0.410 - 15.801)	1.02348	2	8678	3	33134
CG[A>T]CA	1.631	(0.710 - 3.743)	1.17694	8	44326	21	189737
TG[A>T]CC	1.283	(0.933 - 1.763)	1.5634	52	289526	164	1171080
TG[A>T]CT	0.897	(0.678 - 1.186)	-0.779097	63	414183	274	1615570
TG[A>T]CG	0.85	(0.346 - 2.090)	-0.361594	6	48363	28	191811
TG[A>T]CA	1.047	(0.780 - 1.406)	0.314186	58	442370	227	1813256
GG[A>T]CC	0.865	(0.552 - 1.357)	-0.642796	24	172702	111	691140
GG[A>T]CT	1.011	(0.703 - 1.453)	0.060077	38	277538	151	1114939
GG[A>T]CG	0.409	(0.143 - 1.169)	-1.70269	4	45375	38	176130
GG[A>T]CA	0.851	(0.611 - 1.186)	-0.971551	44	327061	210	1328735
AG[A>T]CC	0.908	(0.654 - 1.261)	-0.586603	45	299882	212	1283098
AG[A>T]CT	0.916	(0.695 - 1.208)	-0.632224	64	414268	290	1720202
AG[A>T]CG	0.876	(0.437 - 1.756)	-0.381029	10	81997	48	344760
AG[A>T]CA	0.866	(0.665 - 1.127)	-1.09106	69	556102	342	2386699
CG[A>T]TC	0.869	(0.326 - 2.315)	-0.286492	5	46278	25	201090
CG[A>T]TT	1.068	(0.484 - 2.354)	0.165396	8	54971	32	234740
CG[A>T]TG	0.528	(0.203 - 1.368)	-1.34184	5	48471	37	189255
CG[A>T]TA	1.594	(0.654 - 3.885)	1.04699	7	33701	18	138152
TG[A>T]TC	0.914	(0.711 - 1.174)	-0.721714	78	334747	349	1368333
TG[A>T]TT	0.765	(0.607 - 0.964)	-2.31523	89	590609	460	2334698
TG[A>T]TG	1.213	(0.992 - 1.483)	1.92023	129	478681	422	1899629
TG[A>T]TA	1.089	(0.856 - 1.384)	0.707502	88	424511	329	1727738
GG[A>T]TC	0.943	(0.689 - 1.290)	-0.375889	50	214530	218	881814
GG[A>T]TT	1.036	(0.813 - 1.319)	0.290584	86	414757	337	1683338
GG[A>T]TG	1.269	(1.029 - 1.566)	2.2744	120	341755	374	1352185
GG[A>T]TA	1.042	(0.806 - 1.346)	0.320048	76	277724	307	1168817
AG[A>T]TC	0.925	(0.720 - 1.188)	-0.624588	78	320853	353	1342915
AG[A>T]TT	1.179	(0.966 - 1.440)	1.64913	129	530790	444	2154526
AG[A>T]TG	1.178	(0.978 - 1.420)	1.76103	149	530238	508	2130112
AG[A>T]TA	0.923	(0.753 - 1.132)	-0.784522	118	483239	534	2019126
CG[A>T]GC	1.271	(0.456 - 3.542)	0.468198	5	39283	16	159784
CG[A>T]GT	0.694	(0.236 - 2.045)	-0.675262	4	54210	24	225866
CG[A>T]GG	1.11	(0.544 - 2.265)	0.293808	10	85099	37	349626
CG[A>T]GA	0.709	(0.205 - 2.456)	-0.553781	3	91780	19	412064
TG[A>T]GC	0.552	(0.329 - 0.926)	-2.29972	17	413100	127	1704014
TG[A>T]GT	1.059	(0.788 - 1.424)	0.388313	58	443811	214	1734398
TG[A>T]GG	0.857	(0.610 - 1.204)	-0.907518	42	535982	199	2176846
TG[A>T]GA	0.766	(0.563 - 1.043)	-1.72706	50	669695	268	2751038
GG[A>T]GC	0.806	(0.487 - 1.334)	-0.855911	19	280201	93	1105642
GG[A>T]GT	1.245	(0.938 - 1.652)	1.54598	65	381261	214	1562468
GG[A>T]GG	1.069	(0.850 - 1.345)	0.581281	95	588725	372	2464630
GG[A>T]GA	0.973	(0.701 - 1.351)	-0.16684	46	538586	191	2175856
AG[A>T]GC	0.797	(0.527 - 1.204)	-1.09873	28	367304	145	1516127
AG[A>T]GT	0.79	(0.580 - 1.077)	-1.52308	50	434119	257	1763320
AG[A>T]GG	1.149	(0.861 - 1.533)	0.960258	62	519202	214	2058291
AG[A>T]GA	0.839	(0.622 - 1.130)	-1.17893	54	792362	266	3273339
CG[A>T]AC	0.359	(0.045 - 2.879)	-0.984153	1	37055	12	159648
CG[A>T]AT	0.366	(0.084 - 1.594)	-1.36628	2	45041	24	197735
CG[A>T]AG	0.659	(0.143 - 3.035)	-0.546558	2	51327	12	202864
CG[A>T]AA	0.525	(0.155 - 1.782)	-1.05482	3	57626	25	252076
TG[A>T]AC	0.995	(0.659 - 1.504)	-0.023221	29	379068	123	1600083
TG[A>T]AT	1.032	(0.767 - 1.389)	0.213156	57	629918	221	2520888
TG[A>T]AG	0.892	(0.595 - 1.336)	-0.567837	30	547429	133	2163784
TG[A>T]AA	0.759	(0.545 - 1.057)	-1.66387	43	857056	236	3569741
GG[A>T]AC	0.793	(0.451 - 1.395)	-0.8212	15	262058	77	1066944
GG[A>T]AT	0.931	(0.677 - 1.282)	-0.443994	48	422704	212	1739038
GG[A>T]AG	1.294	(0.915 - 1.831)	1.48957	44	535313	137	2157614
GG[A>T]AA	0.773	(0.540 - 1.106)	-1.43926	37	686234	198	2837824
AG[A>T]AC	0.82	(0.550 - 1.223)	-0.992512	30	404072	153	1690291
AG[A>T]AT	1.056	(0.805 - 1.385)	0.404358	68	689027	272	2911426
AG[A>T]AG	1.192	(0.885 - 1.606)	1.17826	58	647138	200	2660195
AG[A>T]AA	0.986	(0.756 - 1.285)	-0.108781	70	1165549	307	5038642
CA[A>T]CC	0.959	(0.640 - 1.436)	-0.208148	30	263520	135	1137051
CA[A>T]CT	0.878	(0.618 - 1.249)	-0.73678	39	330169	186	1383027
CA[A>T]CG	0.466	(0.138 - 1.576)	-1.25303	3	45343	27	190359
CA[A>T]CA	0.858	(0.607 - 1.212)	-0.888602	40	475939	206	2102222
TA[A>T]CC	0.92	(0.538 - 1.573)	-0.312353	17	217596	76	894583
TA[A>T]CT	0.799	(0.549 - 1.163)	-1.19654	34	380817	173	1548101
TA[A>T]CG	2.543	(0.813 - 7.952)	1.63699	5	41410	8	168469
TA[A>T]CA	0.809	(0.553 - 1.183)	-1.11611	33	449099	172	1893382
GA[A>T]CC	0.717	(0.436 - 1.177)	-1.34225	19	237097	112	1001746
GA[A>T]CT	0.591	(0.407 - 0.857)	-2.82592	33	378475	230	1558820
GA[A>T]CG	0.175	(0.023 - 1.353)	-1.70434	1	45642	23	184071
GA[A>T]CA	0.863	(0.586 - 1.273)	-0.756504	32	421051	156	1772356
AA[A>T]CC	1.061	(0.783 - 1.437)	0.389306	54	432661	224	1903854
AA[A>T]CT	0.858	(0.663 - 1.110)	-1.18762	72	639248	366	2788191
AA[A>T]CG	1.348	(0.631 - 2.884)	0.786446	9	78627	30	353394
AA[A>T]CA	1.08	(0.850 - 1.373)	0.646296	87	853559	351	3720805
CA[A>T]TC	0.698	(0.426 - 1.144)	-1.45688	19	269875	119	1179348
CA[A>T]TT	0.989	(0.747 - 1.309)	-0.082168	63	488885	264	2025193
CA[A>T]TG	0.616	(0.427 - 0.890)	-2.63609	34	401239	232	1687247
CA[A>T]TA	0.779	(0.527 - 1.150)	-1.28163	31	435757	172	1882810
TA[A>T]TC	1.318	(0.922 - 1.885)	1.54529	41	377140	132	1600592
TA[A>T]TT	1.056	(0.860 - 1.297)	0.530144	119	794397	458	3228835
TA[A>T]TG	1.058	(0.756 - 1.479)	0.334108	45	460627	171	1851158
TA[A>T]TA	1.145	(0.898 - 1.461)	1.11182	86	637825	313	2657877
GA[A>T]TC	0.524	(0.309 - 0.891)	-2.43758	16	305117	130	1299627
GA[A>T]TT	0.781	(0.579 - 1.055)	-1.64335	53	539275	273	2170547
GA[A>T]TG	0.761	(0.521 - 1.112)	-1.44028	33	467879	179	1931850
GA[A>T]TA	1.031	(0.747 - 1.424)	0.189985	48	474449	193	1967042
AA[A>T]TC	1.021	(0.762 - 1.368)	0.14486	58	546395	241	2318980
AA[A>T]TT	0.979	(0.837 - 1.146)	-0.263302	199	1053457	857	4443717
AA[A>T]TG	0.72	(0.553 - 0.939)	-2.47772	67	915615	384	3780070
AA[A>T]TA	0.976	(0.803 - 1.187)	-0.246263	128	1232751	568	5340101
CA[A>T]GC	0.818	(0.489 - 1.370)	-0.778002	18	294896	93	1247020
CA[A>T]GT	0.599	(0.383 - 0.935)	-2.29918	23	389163	160	1621270
CA[A>T]GG	0.862	(0.550 - 1.350)	-0.662559	24	388321	115	1603625
CA[A>T]GA	1.281	(0.851 - 1.929)	1.21069	31	492805	104	2118072
TA[A>T]GC	1.484	(0.868 - 2.537)	1.47261	19	252868	52	1027041
TA[A>T]GT	0.879	(0.587 - 1.316)	-0.638524	30	395745	136	1577240
TA[A>T]GG	0.802	(0.471 - 1.365)	-0.828704	17	305302	84	1210166
TA[A>T]GA	1.072	(0.716 - 1.606)	0.345918	31	465159	118	1898636
GA[A>T]GC	1.269	(0.803 - 2.007)	1.03976	25	336339	80	1365819
GA[A>T]GT	1.341	(0.960 - 1.872)	1.75718	48	405523	143	1619611
GA[A>T]GG	0.766	(0.490 - 1.196)	-1.19761	24	455108	125	1815098
GA[A>T]GA	0.749	(0.460 - 1.218)	-1.19022	20	584299	109	2383913
AA[A>T]GC	0.901	(0.617 - 1.315)	-0.552833	34	465483	158	1948462
AA[A>T]GT	0.926	(0.725 - 1.182)	-0.629781	82	669048	367	2772688
AA[A>T]GG	0.844	(0.609 - 1.171)	-1.03552	45	571792	223	2392416
AA[A>T]GA	0.657	(0.479 - 0.902)	-2.65393	46	945011	306	4131758
CA[A>T]AC	0.42	(0.224 - 0.790)	-2.7453	11	414271	115	1820988
CA[A>T]AT	0.894	(0.688 - 1.160)	-0.861592	71	666352	336	2817798
CA[A>T]AG	1.043	(0.679 - 1.603)	0.197614	27	596947	110	2537448
CA[A>T]AA	1.331	(0.987 - 1.794)	1.91321	58	922842	197	4171512
TA[A>T]AC	0.856	(0.524 - 1.398)	-0.633762	20	403762	99	1711017
TA[A>T]AT	0.905	(0.709 - 1.154)	-0.822405	82	877521	379	3669293
TA[A>T]AG	0.859	(0.553 - 1.332)	-0.694395	25	544427	121	2262206
TA[A>T]AA	1.107	(0.885 - 1.383)	0.908991	101	1211783	392	5205247
GA[A>T]AC	0.887	(0.562 - 1.402)	-0.522732	23	441713	114	1942783
GA[A>T]AT	0.736	(0.548 - 0.989)	-2.07649	54	728749	304	3019137
GA[A>T]AG	0.597	(0.355 - 1.002)	-1.99089	17	598402	118	2478130
GA[A>T]AA	0.816	(0.575 - 1.158)	-1.16261	39	997518	204	4258379
AA[A>T]AC	1.272	(0.960 - 1.685)	1.70782	65	744388	226	3291433
AA[A>T]AT	0.847	(0.708 - 1.014)	-1.8463	148	1475648	755	6376555
AA[A>T]AG	0.867	(0.632 - 1.189)	-0.903522	48	911538	241	3967610
AA[A>T]AA	0.955	(0.829 - 1.100)	-0.649228	242	2242214	1159	10256937
CC[C>G]CC	1.044	(0.865 - 1.260)	0.454737	142	239513	556	978779
CC[C>G]CT	1.111	(0.929 - 1.328)	1.17376	160	331046	575	1321293
CC[C>G]CG	0.643	(0.370 - 1.120)	-1.59028	15	84960	98	357160
CC[C>G]CA	0.937	(0.783 - 1.120)	-0.72944	153	440437	677	1825674
TC[C>G]CC	1.12	(0.856 - 1.465)	0.842806	71	362976	253	1448432
TC[C>G]CT	0.857	(0.643 - 1.142)	-1.07628	59	511784	272	2021502
TC[C>G]CG	0.649	(0.329 - 1.282)	-1.2704	10	86544	64	359591
TC[C>G]CA	1.121	(0.898 - 1.398)	1.02791	103	631887	393	2701533
GC[C>G]CC	0.971	(0.683 - 1.381)	-0.165927	40	236878	167	960497
GC[C>G]CT	0.703	(0.489 - 1.010)	-1.94596	36	292807	200	1143676
GC[C>G]CG	1.788	(1.002 - 3.190)	2.00683	17	78366	40	329666
GC[C>G]CA	1.13	(0.855 - 1.495)	0.876638	65	368761	240	1539137
AC[C>G]CC	0.904	(0.670 - 1.220)	-0.67486	54	256568	255	1095076
AC[C>G]CT	1.096	(0.896 - 1.341)	0.913765	125	310204	470	1278710
AC[C>G]CG	1.493	(0.863 - 2.583)	1.46072	18	63106	51	266864
AC[C>G]CA	1.143	(0.923 - 1.415)	1.24644	111	401196	414	1709596
CC[C>G]TC	0.85	(0.691 - 1.045)	-1.57358	113	369871	532	1479435
CC[C>G]TT	1.107	(0.894 - 1.371)	0.949242	112	401335	397	1574662
CC[C>G]TG	1.118	(0.910 - 1.372)	1.08415	122	445482	433	1766929
CC[C>G]TA	0.923	(0.710 - 1.200)	-0.611822	71	229168	317	944208
TC[C>G]TC	1.23	(0.967 - 1.563)	1.72251	91	484983	293	1920119
TC[C>G]TT	1.074	(0.860 - 1.340)	0.641412	104	657400	377	2558535
TC[C>G]TG	1.109	(0.876 - 1.403)	0.874842	92	638827	330	2540407
TC[C>G]TA	0.974	(0.745 - 1.274)	-0.195975	69	353575	287	1432527
GC[C>G]TC	0.979	(0.755 - 1.270)	-0.161675	73	485043	310	2016901
GC[C>G]TT	1.193	(0.900 - 1.580)	1.2518	66	365928	216	1428128
GC[C>G]TG	1.017	(0.797 - 1.300)	0.141389	83	512764	342	2149706
GC[C>G]TA	1.037	(0.748 - 1.436)	0.219815	47	211146	187	870770
AC[C>G]TC	0.951	(0.746 - 1.213)	-0.40941	83	387700	368	1635535
AC[C>G]TT	0.816	(0.641 - 1.038)	-1.68906	83	373501	405	1486911
AC[C>G]TG	1.042	(0.841 - 1.291)	0.384648	109	409652	432	1691913
AC[C>G]TA	1.066	(0.832 - 1.364)	0.514541	82	269424	326	1141424
CC[C>G]GC	0.874	(0.625 - 1.221)	-0.80693	43	78646	208	332326
CC[C>G]GT	1.186	(0.846 - 1.664)	1.01101	45	63370	157	262310
CC[C>G]GG	0.779	(0.567 - 1.070)	-1.57413	47	108293	257	461298
CC[C>G]GA	1.021	(0.749 - 1.392)	0.136416	52	62691	209	257353
TC[C>G]GC	1.159	(0.659 - 2.039)	0.523537	16	58324	58	245110
TC[C>G]GT	0.851	(0.498 - 1.452)	-0.604556	17	63628	79	251553
TC[C>G]GG	0.637	(0.310 - 1.308)	-1.25314	9	46859	55	182483
TC[C>G]GA	1.588	(0.934 - 2.699)	1.74188	20	38615	49	150194
GC[C>G]GC	0.967	(0.543 - 1.720)	-0.11779	15	50746	61	199479
GC[C>G]GT	0.582	(0.313 - 1.082)	-1.74567	12	43851	77	163681
GC[C>G]GG	1.215	(0.845 - 1.748)	1.0708	39	72750	135	305945
GC[C>G]GA	1.293	(0.914 - 1.829)	1.48045	43	65706	146	288434
AC[C>G]GC	1.036	(0.651 - 1.649)	0.154258	23	45459	96	196660
AC[C>G]GT	0.692	(0.431 - 1.109)	-1.56043	21	54739	122	219954
AC[C>G]GG	0.689	(0.378 - 1.256)	-1.24037	13	35477	76	142935
AC[C>G]GA	1.009	(0.612 - 1.662)	0.034156	20	38754	81	158298
CC[C>G]AC	0.96	(0.757 - 1.218)	-0.341932	87	376800	380	1580250
CC[C>G]AT	0.988	(0.709 - 1.378)	-0.069795	45	380585	188	1571689
CC[C>G]AG	1.052	(0.852 - 1.299)	0.479852	112	658455	453	2801547
CC[C>G]AA	1.008	(0.800 - 1.271)	0.071349	92	426400	390	1822575
TC[C>G]AC	1.026	(0.623 - 1.691)	0.102903	20	354337	81	1472415
TC[C>G]AT	1.033	(0.695 - 1.534)	0.163224	32	507862	127	2081713
TC[C>G]AG	1.271	(0.922 - 1.752)	1.49414	51	535489	163	2175107
TC[C>G]AA	0.891	(0.639 - 1.241)	-0.697912	44	440957	207	1847555
GC[C>G]AC	1.188	(0.762 - 1.852)	0.773829	26	345113	92	1450170
GC[C>G]AT	0.821	(0.509 - 1.324)	-0.826673	21	342794	104	1393017
GC[C>G]AG	1.527	(1.100 - 2.120)	2.58104	51	410612	137	1684428
GC[C>G]AA	0.953	(0.683 - 1.330)	-0.28838	44	342052	198	1467003
AC[C>G]AC	1.004	(0.757 - 1.330)	0.025505	62	348480	269	1517396
AC[C>G]AT	1.072	(0.815 - 1.409)	0.506	67	422494	265	1790777
AC[C>G]AG	0.932	(0.734 - 1.183)	-0.593783	86	364110	385	1518581
AC[C>G]AA	0.86	(0.680 - 1.087)	-1.29055	87	385859	443	1688836
CT[C>G]CC	1.206	(0.995 - 1.463)	1.94322	139	534798	476	2208748
CT[C>G]CT	0.995	(0.818 - 1.211)	-0.048908	130	629647	525	2530651
CT[C>G]CG	1.834	(1.191 - 2.823)	2.81045	31	80019	70	331325
CT[C>G]CA	1.164	(0.977 - 1.387)	1.73009	166	533976	595	2227836
TT[C>G]CC	1.146	(0.911 - 1.441)	1.18625	98	490129	338	1936900
TT[C>G]CT	1.072	(0.870 - 1.321)	0.667295	117	780274	425	3038830
TT[C>G]CG	1.276	(0.636 - 2.560)	0.699532	11	53183	33	203547
TT[C>G]CA	1.03	(0.842 - 1.259)	0.293964	124	635722	491	2592735
GT[C>G]CC	1.214	(0.885 - 1.666)	1.22921	52	239628	174	973764
GT[C>G]CT	1.218	(0.894 - 1.660)	1.27455	55	302234	174	1164543
GT[C>G]CG	1.277	(0.534 - 3.057)	0.560672	7	31296	21	119917
GT[C>G]CA	1.041	(0.756 - 1.434)	0.2505	49	253952	190	1025038
AT[C>G]CC	1.092	(0.862 - 1.383)	0.746755	90	328603	354	1411619
AT[C>G]CT	1.104	(0.868 - 1.404)	0.821983	88	422610	324	1717570
AT[C>G]CG	1.262	(0.589 - 2.708)	0.610582	9	42909	29	174536
AT[C>G]CA	1.169	(0.929 - 1.472)	1.3624	97	415013	346	1731186
CT[C>G]TC	1.214	(1.065 - 1.382)	2.97248	308	520639	1008	2067732
CT[C>G]TT	1.166	(1.010 - 1.346)	2.14116	252	620684	846	2429823
CT[C>G]TG	0.968	(0.829 - 1.129)	-0.423858	209	642657	857	2550426
CT[C>G]TA	1.035	(0.891 - 1.203)	0.462625	222	381779	886	1577511
TT[C>G]TC	1.037	(0.868 - 1.238)	0.407866	160	719922	615	2869199
TT[C>G]TT	1.018	(0.872 - 1.189)	0.229522	209	1066525	804	4176575
TT[C>G]TG	1.111	(0.915 - 1.348)	1.08574	137	746317	480	2904814
TT[C>G]TA	1.156	(0.967 - 1.382)	1.62877	162	591171	562	2371450
GT[C>G]TC	0.976	(0.789 - 1.206)	-0.233914	110	411376	472	1721998
GT[C>G]TT	0.924	(0.740 - 1.155)	-0.707804	100	454395	419	1759689
GT[C>G]TG	0.991	(0.780 - 1.261)	-0.071704	87	343209	340	1329771
GT[C>G]TA	1.155	(0.890 - 1.498)	1.10527	76	230975	263	923038
AT[C>G]TC	1.064	(0.864 - 1.309)	0.592499	116	471811	458	1981171
AT[C>G]TT	0.936	(0.768 - 1.141)	-0.668653	126	569149	540	2283068
AT[C>G]TG	1.054	(0.858 - 1.295)	0.508013	119	460749	454	1852229
AT[C>G]TA	1.255	(1.037 - 1.518)	2.37845	143	377223	476	1575334
CT[C>G]GC	0.789	(0.457 - 1.362)	-0.86859	16	54555	83	223253
CT[C>G]GT	0.868	(0.553 - 1.363)	-0.627599	24	62299	108	243324
CT[C>G]GG	0.894	(0.616 - 1.296)	-0.605071	35	98709	167	420876
CT[C>G]GA	0.967	(0.682 - 1.373)	-0.18906	40	61427	177	262965
TT[C>G]GC	1.625	(0.864 - 3.059)	1.53597	14	36877	35	149844
TT[C>G]GT	0.71	(0.380 - 1.327)	-1.0963	12	62326	69	254344
TT[C>G]GG	1.288	(0.710 - 2.339)	0.850056	15	46562	45	179978
TT[C>G]GA	1.246	(0.831 - 1.869)	1.08744	31	53039	114	243109
GT[C>G]GC	0.653	(0.305 - 1.399)	-1.11874	8	31842	50	129978
GT[C>G]GT	0.588	(0.244 - 1.415)	-1.21048	6	32569	38	121198
GT[C>G]GG	1.475	(0.859 - 2.533)	1.43919	19	33500	49	127470
GT[C>G]GA	0.947	(0.498 - 1.801)	-0.17041	12	26551	50	104732
AT[C>G]GC	1.203	(0.780 - 1.857)	0.853854	27	51360	100	228921
AT[C>G]GT	1.309	(0.802 - 2.138)	1.09834	22	53290	68	215640
AT[C>G]GG	0.709	(0.388 - 1.295)	-1.14155	13	31900	73	127036
AT[C>G]GA	0.841	(0.548 - 1.290)	-0.811178	26	42983	137	190407
CT[C>G]AC	1.043	(0.770 - 1.413)	0.280478	54	431858	222	1852605
CT[C>G]AT	0.9	(0.677 - 1.198)	-0.736746	60	482546	269	1947410
CT[C>G]AG	1.215	(0.994 - 1.484)	1.94455	129	594697	441	2469891
CT[C>G]AA	1.306	(1.103 - 1.547)	3.15589	182	486887	601	2099872
TT[C>G]AC	1.316	(0.960 - 1.803)	1.74278	53	454818	168	1897201
TT[C>G]AT	1.045	(0.794 - 1.375)	0.320951	67	709658	258	2855660
TT[C>G]AG	1.175	(0.918 - 1.504)	1.30413	85	582298	286	2301761
TT[C>G]AA	0.93	(0.759 - 1.140)	-0.714109	118	661996	541	2822672
GT[C>G]AC	1.113	(0.726 - 1.706)	0.499911	28	255372	101	1024958
GT[C>G]AT	1.411	(0.980 - 2.031)	1.89117	41	326280	114	1280202
GT[C>G]AG	1.153	(0.874 - 1.521)	1.026	67	330333	232	1318757
GT[C>G]AA	0.994	(0.749 - 1.319)	-0.042128	62	284005	256	1165694
AT[C>G]AC	0.846	(0.599 - 1.196)	-0.964349	40	375229	205	1627787
AT[C>G]AT	0.954	(0.747 - 1.218)	-0.38613	82	497087	359	2075812
AT[C>G]AG	1.135	(0.894 - 1.440)	1.05944	90	392707	324	1603964
AT[C>G]AA	1.028	(0.836 - 1.264)	0.269143	116	449310	494	1967319
CG[C>G]CC	0.818	(0.436 - 1.533)	-0.64021	12	87546	65	387802
CG[C>G]CT	1.359	(0.753 - 2.453)	1.04031	15	110629	49	491239
CG[C>G]CG	0.93	(0.306 - 2.827)	-0.129934	4	21124	17	83523
CG[C>G]CA	1.084	(0.535 - 2.199)	0.228935	10	77983	40	338230
TG[C>G]CC	0.879	(0.633 - 1.222)	-0.781828	45	363647	207	1470924
TG[C>G]CT	0.901	(0.709 - 1.146)	-0.867021	85	594619	378	2382926
TG[C>G]CG	0.542	(0.186 - 1.577)	-1.14728	4	54857	28	207970
TG[C>G]CA	1.206	(0.903 - 1.611)	1.29418	62	463832	207	1867718
GG[C>G]CC	0.911	(0.611 - 1.358)	-0.466993	31	224688	133	878255
GG[C>G]CT	1.022	(0.751 - 1.390)	0.141198	53	347570	209	1400695
GG[C>G]CG	1.122	(0.569 - 2.213)	0.339428	11	80007	41	334637
GG[C>G]CA	1.014	(0.751 - 1.370)	0.093479	55	378573	226	1577609
AG[C>G]CC	0.897	(0.656 - 1.226)	-0.69707	50	300876	229	1235938
AG[C>G]CT	0.877	(0.738 - 1.041)	-1.53221	164	522007	785	2190635
AG[C>G]CG	1.147	(0.599 - 2.197)	0.422634	12	77028	45	331370
AG[C>G]CA	0.865	(0.688 - 1.088)	-1.26662	92	520180	452	2210994
CG[C>G]TC	1.166	(0.622 - 2.185)	0.488191	13	54231	46	223696
CG[C>G]TT	1.609	(0.764 - 3.386)	1.27751	10	60097	26	251348
CG[C>G]TG	2.3	(1.267 - 4.175)	2.79367	18	68946	30	264294
CG[C>G]TA	1.345	(0.479 - 3.777)	0.573425	5	29372	15	118483
TG[C>G]TC	0.853	(0.616 - 1.181)	-0.97666	46	366707	212	1441805
TG[C>G]TT	1.292	(1.010 - 1.653)	2.08303	88	583242	264	2261126
TG[C>G]TG	0.983	(0.765 - 1.262)	-0.139702	80	585591	317	2280198
TG[C>G]TA	0.988	(0.747 - 1.306)	-0.087265	64	351479	258	1399738
GG[C>G]TC	0.836	(0.594 - 1.179)	-1.04173	41	335077	200	1367194
GG[C>G]TT	1.179	(0.871 - 1.596)	1.08731	57	357004	186	1373414
GG[C>G]TG	1.216	(0.967 - 1.530)	1.71039	99	548784	331	2231953
GG[C>G]TA	1.244	(0.889 - 1.742)	1.29763	46	243327	152	1000255
AG[C>G]TC	1.167	(0.896 - 1.520)	1.17239	74	352683	255	1418809
AG[C>G]TT	1.147	(0.917 - 1.435)	1.22361	103	432705	354	1705497
AG[C>G]TG	1.04	(0.858 - 1.261)	0.40977	136	523455	527	2109926
AG[C>G]TA	1.154	(0.914 - 1.456)	1.22952	94	357216	346	1517004
CG[C>G]GC	0.732	(0.249 - 2.156)	-0.577404	4	28292	24	124276
CG[C>G]GT	2.051	(0.899 - 4.679)	1.74305	9	12321	17	47743
CG[C>G]GG	0.417	(0.124 - 1.402)	-1.44226	3	25918	29	104472
CG[C>G]GA	0.265	(0.080 - 0.871)	-2.23251	3	13100	47	54310
TG[C>G]GC	1.564	(0.911 - 2.686)	1.65594	19	45888	49	185141
TG[C>G]GT	0.972	(0.581 - 1.626)	-0.11042	19	58872	74	222871
TG[C>G]GG	0.983	(0.603 - 1.602)	-0.070318	21	57767	83	224429
TG[C>G]GA	1.366	(0.859 - 2.171)	1.3461	25	43422	73	173206
GG[C>G]GC	0.716	(0.410 - 1.250)	-1.19875	15	70872	91	307856
GG[C>G]GT	0.854	(0.494 - 1.478)	-0.574634	16	77679	80	331840
GG[C>G]GG	0.93	(0.633 - 1.365)	-0.379665	33	101551	153	437738
GG[C>G]GA	1.094	(0.600 - 1.996)	0.300006	14	52803	53	218755
AG[C>G]GC	1.095	(0.634 - 1.889)	0.331819	17	40359	64	166338
AG[C>G]GT	0.504	(0.266 - 0.957)	-2.13603	11	51739	85	201648
AG[C>G]GG	0.633	(0.320 - 1.251)	-1.34368	10	51854	62	203382
AG[C>G]GA	0.899	(0.593 - 1.362)	-0.513403	28	67820	133	289528
CG[C>G]AC	1.208	(0.440 - 3.321)	0.374522	5	45570	18	198247
CG[C>G]AT	0.833	(0.177 - 3.921)	-0.236052	2	42727	10	177936
CG[C>G]AG	0.898	(0.364 - 2.215)	-0.238148	6	63251	27	255623
CG[C>G]AA	0.552	(0.191 - 1.599)	-1.11709	4	39729	31	170083
TG[C>G]AC	0.828	(0.508 - 1.350)	-0.77069	20	340929	103	1454402
TG[C>G]AT	0.892	(0.607 - 1.311)	-0.594306	33	477145	149	1921612
TG[C>G]AG	1.182	(0.884 - 1.580)	1.14819	61	562404	211	2298745
TG[C>G]AA	1.46	(1.137 - 1.875)	3.02889	86	482962	250	2050211
GG[C>G]AC	0.775	(0.476 - 1.262)	-1.04429	20	263388	107	1092612
GG[C>G]AT	0.721	(0.444 - 1.172)	-1.34615	20	348396	112	1407155
GG[C>G]AG	1.005	(0.759 - 1.332)	0.038585	63	481380	255	1959049
GG[C>G]AA	0.909	(0.656 - 1.258)	-0.589283	46	348535	212	1459479
AG[C>G]AC	1.046	(0.738 - 1.484)	0.259956	41	336570	164	1408796
AG[C>G]AT	1.125	(0.834 - 1.517)	0.785166	57	433560	207	1770725
AG[C>G]AG	1.074	(0.857 - 1.345)	0.632479	100	490973	378	1992682
AG[C>G]AA	1.143	(0.932 - 1.403)	1.30702	121	524268	452	2238757
CA[C>G]CC	0.991	(0.760 - 1.293)	-0.065524	70	329674	298	1391308
CA[C>G]CT	1.02	(0.791 - 1.315)	0.155813	77	439645	317	1846154
CA[C>G]CG	0.659	(0.322 - 1.349)	-1.16476	9	73637	58	312647
CA[C>G]CA	1.165	(0.955 - 1.422)	1.53817	128	491094	476	2128498
TA[C>G]CC	0.7	(0.458 - 1.070)	-1.6815	26	204935	153	844162
TA[C>G]CT	0.948	(0.692 - 1.298)	-0.338969	50	327561	212	1316782
TA[C>G]CG	1.993	(0.733 - 5.417)	1.37908	6	29435	12	117316
TA[C>G]CA	0.986	(0.759 - 1.282)	-0.105481	72	327428	307	1376966
GA[C>G]CC	0.8	(0.516 - 1.239)	-1.02028	25	196597	127	798894
GA[C>G]CT	1.235	(0.897 - 1.701)	1.3206	51	281356	167	1138046
GA[C>G]CG	0.595	(0.172 - 2.051)	-0.839481	3	31551	20	125082
GA[C>G]CA	0.789	(0.571 - 1.092)	-1.45776	45	282980	243	1206162
AA[C>G]CC	1.286	(0.965 - 1.712)	1.75467	63	299867	215	1315828
AA[C>G]CT	0.881	(0.682 - 1.137)	-0.99506	74	391708	355	1654758
AA[C>G]CG	0.944	(0.382 - 2.336)	-0.12716	6	39794	26	162790
AA[C>G]CA	0.828	(0.650 - 1.054)	-1.56755	82	419480	426	1803891
CA[C>G]TC	0.952	(0.759 - 1.195)	-0.43138	95	353012	430	1521583
CA[C>G]TT	0.86	(0.704 - 1.050)	-1.51454	121	508625	587	2121193
CA[C>G]TG	1.126	(0.932 - 1.359)	1.25728	143	541568	528	2251260
CA[C>G]TA	1.355	(1.090 - 1.686)	2.78769	111	269201	346	1137352
TA[C>G]TC	1.274	(0.953 - 1.703)	1.66605	62	268018	202	1112181
TA[C>G]TT	1.041	(0.835 - 1.297)	0.362341	104	477555	398	1901967
TA[C>G]TG	1.073	(0.833 - 1.382)	0.553326	79	347006	295	1389870
TA[C>G]TA	1.14	(0.912 - 1.425)	1.17343	102	321555	379	1361883
GA[C>G]TC	1.094	(0.796 - 1.504)	0.564812	50	250777	187	1026154
GA[C>G]TT	0.844	(0.632 - 1.127)	-1.17628	58	363158	272	1436654
GA[C>G]TG	1.125	(0.866 - 1.461)	0.899325	75	303026	265	1204339
GA[C>G]TA	1.456	(1.113 - 1.905)	2.79875	75	223533	213	924404
AA[C>G]TC	1.058	(0.816 - 1.371)	0.431914	74	385130	298	1640419
AA[C>G]TT	0.979	(0.792 - 1.209)	-0.205365	111	522854	466	2147947
AA[C>G]TG	1.092	(0.886 - 1.346)	0.846821	116	438055	436	1798782
AA[C>G]TA	0.956	(0.774 - 1.181)	-0.428809	109	382661	504	1691010
CA[C>G]GC	0.833	(0.579 - 1.197)	-1.00832	36	90324	193	403234
CA[C>G]GT	1.091	(0.757 - 1.573)	0.47896	38	92916	142	378954
CA[C>G]GG	1.035	(0.688 - 1.555)	0.167901	30	73763	122	310411
CA[C>G]GA	0.843	(0.569 - 1.249)	-0.867997	31	65915	155	277835
TA[C>G]GC	0.767	(0.371 - 1.583)	-0.733179	9	26101	49	108927
TA[C>G]GT	1.021	(0.640 - 1.630)	0.089552	23	62856	89	248374
TA[C>G]GG	0.976	(0.482 - 1.975)	-0.069992	10	34339	41	137357
TA[C>G]GA	0.792	(0.442 - 1.419)	-0.799844	14	36287	73	149829
GA[C>G]GC	1.163	(0.634 - 2.136)	0.498498	14	33426	48	133339
GA[C>G]GT	1.419	(0.776 - 2.594)	1.15862	15	47943	41	185890
GA[C>G]GG	1.069	(0.670 - 1.706)	0.286752	23	64287	90	268989
GA[C>G]GA	0.946	(0.552 - 1.622)	-0.20483	17	38781	73	157593
AA[C>G]GC	0.521	(0.202 - 1.345)	-1.3755	5	37534	40	156371
AA[C>G]GT	1.492	(0.967 - 2.304)	1.84409	29	74072	79	301141
AA[C>G]GG	0.725	(0.408 - 1.288)	-1.11872	14	44687	89	205946
AA[C>G]GA	1.367	(0.932 - 2.005)	1.63151	36	54744	112	232811
CA[C>G]AC	1.416	(1.085 - 1.846)	2.61747	75	500345	233	2200286
CA[C>G]AT	0.922	(0.668 - 1.272)	-0.50433	47	526340	215	2219928
CA[C>G]AG	0.861	(0.709 - 1.046)	-1.53645	127	530068	620	2228059
CA[C>G]AA	1.137	(0.923 - 1.400)	1.22923	116	454868	444	1979140
TA[C>G]AC	0.705	(0.445 - 1.117)	-1.52031	22	271061	135	1172660
TA[C>G]AT	1.339	(0.995 - 1.803)	1.96501	60	514956	184	2114984
TA[C>G]AG	0.903	(0.723 - 1.129)	-0.913921	98	459495	454	1922651
TA[C>G]AA	1.14	(0.926 - 1.403)	1.26254	117	490630	449	2146490
GA[C>G]AC	0.968	(0.610 - 1.538)	-0.139036	23	261368	100	1100426
GA[C>G]AT	0.805	(0.543 - 1.192)	-1.10677	31	354351	157	1443784
GA[C>G]AG	0.924	(0.759 - 1.125)	-0.806749	126	398525	570	1665210
GA[C>G]AA	0.97	(0.747 - 1.259)	-0.234382	72	355633	315	1508980
AA[C>G]AC	0.964	(0.667 - 1.393)	-0.198707	36	379721	163	1657516
AA[C>G]AT	0.934	(0.695 - 1.255)	-0.462695	56	615487	255	2617678
AA[C>G]AG	0.982	(0.832 - 1.158)	-0.222036	180	501764	776	2123788
AA[C>G]AA	1.209	(1.029 - 1.422)	2.35169	195	702639	709	3089798
CC[T>G]CC	0.869	(0.707 - 1.068)	-1.35951	114	597538	541	2464968
CC[T>G]CT	0.85	(0.619 - 1.169)	-1.01819	48	522962	224	2075606
CC[T>G]CG	0.855	(0.426 - 1.713)	-0.451829	10	85888	48	352341
CC[T>G]CA	1.424	(1.070 - 1.894)	2.47658	66	521264	192	2159163
TC[T>G]CC	1.014	(0.750 - 1.371)	0.091614	55	543769	217	2175294
TC[T>G]CT	0.899	(0.683 - 1.183)	-0.774594	65	826082	288	3290846
TC[T>G]CG	0.503	(0.195 - 1.294)	-1.4545	5	98154	42	414332
TC[T>G]CA	0.769	(0.545 - 1.084)	-1.53	40	655742	219	2759704
GC[T>G]CC	0.959	(0.596 - 1.542)	-0.178315	22	276431	91	1095991
GC[T>G]CT	1.273	(0.899 - 1.801)	1.38758	44	386337	134	1497355
GC[T>G]CG	1.845	(0.783 - 4.350)	1.42916	8	40668	17	159487
GC[T>G]CA	0.868	(0.549 - 1.373)	-0.615468	23	405295	111	1698748
AC[T>G]CC	1.189	(0.880 - 1.608)	1.14913	56	360612	204	1562324
AC[T>G]CT	1.108	(0.832 - 1.476)	0.71795	62	430363	229	1761641
AC[T>G]CG	1.472	(0.754 - 2.873)	1.15526	12	52245	35	224269
AC[T>G]CA	1.168	(0.870 - 1.567)	1.05351	59	413735	214	1752113
CC[T>G]TC	1.086	(0.917 - 1.285)	0.975546	180	465023	652	1828614
CC[T>G]TT	0.952	(0.728 - 1.246)	-0.364495	69	613608	283	2396486
CC[T>G]TG	1.206	(0.912 - 1.595)	1.33749	67	415061	216	1613313
CC[T>G]TA	1.497	(1.081 - 2.073)	2.48073	52	304479	138	1209873
TC[T>G]TC	0.976	(0.774 - 1.230)	-0.211495	93	611660	375	2406679
TC[T>G]TT	1.073	(0.868 - 1.327)	0.666887	113	1068562	414	4202053
TC[T>G]TG	1.365	(1.030 - 1.810)	2.20976	68	547963	194	2134469
TC[T>G]TA	0.892	(0.663 - 1.199)	-0.773861	56	482580	248	1905940
GC[T>G]TC	0.781	(0.554 - 1.099)	-1.44725	41	343095	205	1339230
GC[T>G]TT	1.24	(0.907 - 1.696)	1.37765	54	512307	168	1977151
GC[T>G]TG	0.87	(0.569 - 1.331)	-0.653097	27	314803	123	1248246
GC[T>G]TA	1.228	(0.824 - 1.830)	1.02754	33	262867	105	1026761
AC[T>G]TC	1.09	(0.840 - 1.413)	0.660276	75	398114	283	1636719
AC[T>G]TT	1.194	(0.961 - 1.483)	1.63557	110	689145	374	2797914
AC[T>G]TG	0.892	(0.670 - 1.186)	-0.802628	60	396405	271	1596700
AC[T>G]TA	1.022	(0.782 - 1.335)	0.159841	70	388542	278	1576405
CC[T>G]GC	0.904	(0.691 - 1.183)	-0.749073	68	428338	301	1714605
CC[T>G]GT	0.901	(0.694 - 1.172)	-0.791273	71	488029	323	2001459
CC[T>G]GG	1.079	(0.856 - 1.361)	0.655776	94	608334	354	2472083
CC[T>G]GA	1.154	(0.868 - 1.536)	1.00555	63	482054	222	1960865
TC[T>G]GC	0.891	(0.670 - 1.186)	-0.807073	60	473063	269	1890066
TC[T>G]GT	1.217	(0.955 - 1.551)	1.62117	89	691293	288	2723026
TC[T>G]GG	1.255	(0.925 - 1.703)	1.49114	57	489238	175	1885583
TC[T>G]GA	1.235	(0.950 - 1.606)	1.60685	76	539361	244	2138589
GC[T>G]GC	1.038	(0.727 - 1.482)	0.211643	40	340027	150	1324040
GC[T>G]GT	0.786	(0.536 - 1.153)	-1.25735	33	382632	159	1449465
GC[T>G]GG	1.012	(0.784 - 1.308)	0.096239	76	567394	307	2320409
GC[T>G]GA	0.914	(0.662 - 1.262)	-0.556842	47	436791	211	1792470
AC[T>G]GC	0.896	(0.686 - 1.171)	-0.819639	68	377755	322	1603431
AC[T>G]GT	1.02	(0.814 - 1.278)	0.176753	99	440446	387	1756362
AC[T>G]GG	1.158	(0.895 - 1.500)	1.13811	77	370576	270	1505245
AC[T>G]GA	1.098	(0.861 - 1.401)	0.771385	86	440871	316	1779284
CC[T>G]AC	0.559	(0.328 - 0.953)	-2.18217	16	206334	118	850852
CC[T>G]AT	0.887	(0.560 - 1.405)	-0.519309	23	281428	107	1161951
CC[T>G]AG	0.927	(0.623 - 1.379)	-0.382674	31	264529	137	1083373
CC[T>G]AA	0.93	(0.643 - 1.344)	-0.396336	36	310990	161	1292815
TC[T>G]AC	1.241	(0.787 - 1.956)	0.949809	25	317337	85	1339215
TC[T>G]AT	0.686	(0.428 - 1.100)	-1.59594	21	477733	124	1935675
TC[T>G]AG	0.759	(0.460 - 1.251)	-1.10376	19	341060	100	1361794
TC[T>G]AA	0.8	(0.556 - 1.153)	-1.22068	36	444991	183	1810686
GC[T>G]AC	0.797	(0.386 - 1.648)	-0.623959	9	204269	48	868499
GC[T>G]AT	1.021	(0.603 - 1.731)	0.080225	18	274041	71	1104068
GC[T>G]AG	0.839	(0.506 - 1.389)	-0.697379	19	198384	91	796896
GC[T>G]AA	0.919	(0.591 - 1.430)	-0.380455	25	304675	113	1266066
AC[T>G]AC	0.795	(0.476 - 1.328)	-0.893008	18	229639	99	1004692
AC[T>G]AT	0.897	(0.621 - 1.295)	-0.591211	36	361388	169	1522042
AC[T>G]AG	1.221	(0.860 - 1.734)	1.13859	42	226632	144	948749
AC[T>G]AA	1.016	(0.761 - 1.357)	0.109553	59	379257	251	1639227
CT[T>G]CC	0.712	(0.503 - 1.008)	-1.95233	39	549585	215	2156933
CT[T>G]CT	1.233	(0.964 - 1.578)	1.70599	87	682281	275	2660188
CT[T>G]CG	1.67	(0.576 - 4.842)	0.963344	5	52554	12	210627
CT[T>G]CA	1.185	(0.868 - 1.619)	1.09049	53	533478	183	2183569
TT[T>G]CC	1.117	(0.858 - 1.454)	0.84004	74	723572	258	2818246
TT[T>G]CT	1.249	(1.013 - 1.540)	2.12004	120	1291447	376	5053801
TT[T>G]CG	0.459	(0.136 - 1.551)	-1.2789	3	62215	27	257110
TT[T>G]CA	1.086	(0.863 - 1.367)	0.717217	96	886766	356	3571160
GT[T>G]CC	0.998	(0.580 - 1.718)	-0.008278	17	271511	67	1067670
GT[T>G]CT	0.843	(0.556 - 1.279)	-0.818044	28	435810	129	1693011
GT[T>G]CG	0.986	(0.325 - 2.998)	-0.024467	4	37969	17	159189
GT[T>G]CA	1.095	(0.705 - 1.703)	0.412497	26	384294	98	1586486
AT[T>G]CC	1.099	(0.783 - 1.542)	0.55642	44	414607	167	1729217
AT[T>G]CT	1.01	(0.783 - 1.303)	0.080867	77	714361	311	2915129
AT[T>G]CG	1.218	(0.518 - 2.865)	0.461401	7	46058	25	200371
AT[T>G]CA	1.077	(0.822 - 1.410)	0.546598	69	604309	269	2536274
CT[T>G]TC	1.066	(0.860 - 1.321)	0.592671	110	640512	405	2513414
CT[T>G]TT	0.984	(0.802 - 1.207)	-0.161018	120	1020569	478	3998977
CT[T>G]TG	1.043	(0.828 - 1.315)	0.366508	94	648502	360	2591329
CT[T>G]TA	0.806	(0.624 - 1.043)	-1.67546	73	573997	358	2269995
TT[T>G]TC	1.006	(0.813 - 1.244)	0.053365	111	1092002	431	4264269
TT[T>G]TT	1.042	(0.943 - 1.152)	0.821326	502	2556908	1946	10327855
TT[T>G]TG	1.069	(0.873 - 1.310)	0.659734	123	1067624	456	4232423
TT[T>G]TA	1.043	(0.882 - 1.234)	0.502138	179	1303263	686	5209623
GT[T>G]TC	1.146	(0.859 - 1.528)	0.943808	62	474965	216	1895746
GT[T>G]TT	1.11	(0.905 - 1.360)	1.02197	124	844697	438	3310561
GT[T>G]TG	0.994	(0.756 - 1.306)	-0.044603	67	462875	266	1826513
GT[T>G]TA	1.091	(0.776 - 1.534)	0.513595	44	432152	159	1704418
AT[T>G]TC	0.83	(0.654 - 1.053)	-1.56785	85	756498	410	3027070
AT[T>G]TT	0.992	(0.849 - 1.158)	-0.110184	208	1597732	840	6397552
AT[T>G]TG	0.98	(0.802 - 1.197)	-0.203726	124	716164	504	2852017
AT[T>G]TA	0.996	(0.848 - 1.171)	-0.045163	191	906751	776	3670558
CT[T>G]GC	0.82	(0.584 - 1.151)	-1.16898	42	336743	201	1321637
CT[T>G]GT	1.103	(0.810 - 1.502)	0.635266	54	422650	189	1631624
CT[T>G]GG	0.904	(0.683 - 1.195)	-0.725222	63	447621	270	1733267
CT[T>G]GA	0.86	(0.645 - 1.149)	-1.03996	58	467234	275	1906250
TT[T>G]GC	0.806	(0.610 - 1.066)	-1.54206	62	536903	300	2095058
TT[T>G]GT	0.79	(0.653 - 0.957)	-2.46243	131	949873	661	3787213
TT[T>G]GG	1.093	(0.893 - 1.338)	0.881199	125	653353	452	2582561
TT[T>G]GA	0.938	(0.763 - 1.154)	-0.614095	115	754991	493	3037193
GT[T>G]GC	0.95	(0.656 - 1.375)	-0.279202	36	258521	153	1043334
GT[T>G]GT	1.035	(0.784 - 1.365)	0.246842	66	337765	247	1308043
GT[T>G]GG	1.24	(0.894 - 1.722)	1.31485	49	311863	155	1223730
GT[T>G]GA	0.759	(0.538 - 1.072)	-1.59574	40	322559	208	1273395
AT[T>G]GC	0.775	(0.566 - 1.062)	-1.61593	48	357323	253	1460340
AT[T>G]GT	1.236	(0.982 - 1.556)	1.84228	99	525508	319	2093067
AT[T>G]GG	0.757	(0.545 - 1.051)	-1.69658	44	337926	233	1353976
AT[T>G]GA	0.854	(0.664 - 1.099)	-1.25082	76	468196	362	1904499
CT[T>G]AC	1.765	(1.154 - 2.699)	2.67339	32	260616	72	1034802
CT[T>G]AT	0.966	(0.673 - 1.387)	-0.19172	38	423840	156	1680662
CT[T>G]AG	0.88	(0.602 - 1.286)	-0.674844	34	307628	150	1193904
CT[T>G]AA	1.163	(0.880 - 1.538)	1.08415	66	446344	230	1809680
TT[T>G]AC	0.95	(0.666 - 1.357)	-0.285507	39	479914	164	1918018
TT[T>G]AT	1.37	(1.096 - 1.712)	2.82375	108	1134333	315	4532870
TT[T>G]AG	0.877	(0.635 - 1.211)	-0.815622	47	556294	211	2189552
TT[T>G]AA	1.028	(0.834 - 1.267)	0.26212	115	1045488	451	4213954
GT[T>G]AC	1.159	(0.657 - 2.045)	0.518518	16	205720	55	819376
GT[T>G]AT	1.339	(0.915 - 1.960)	1.5316	37	348211	108	1360728
GT[T>G]AG	0.961	(0.635 - 1.455)	-0.190966	29	235451	117	913029
GT[T>G]AA	0.742	(0.516 - 1.067)	-1.6421	36	352140	194	1408627
AT[T>G]AC	1.086	(0.786 - 1.501)	0.509455	48	399004	186	1679069
AT[T>G]AT	1.007	(0.805 - 1.260)	0.063363	99	751253	402	3072307
AT[T>G]AG	0.979	(0.752 - 1.275)	-0.160369	71	415527	300	1718978
AT[T>G]AA	1.067	(0.863 - 1.321)	0.613457	111	689038	433	2869143
CG[T>G]CC	1.527	(0.626 - 3.721)	0.949685	7	44570	18	174958
CG[T>G]CT	0.487	(0.144 - 1.649)	-1.17946	3	82226	26	347157
CG[T>G]CG	0.719	(0.080 - 6.434)	-0.300601	1	9309	5	33486
CG[T>G]CA	0.906	(0.252 - 3.262)	-0.154286	3	48659	13	191015
TG[T>G]CC	0.694	(0.422 - 1.141)	-1.46982	19	336475	108	1326841
TG[T>G]CT	0.919	(0.657 - 1.285)	-0.50496	44	604932	188	2375118
TG[T>G]CG	1.74	(0.703 - 4.308)	1.22288	7	48056	16	191179
TG[T>G]CA	1.033	(0.665 - 1.605)	0.149237	26	455968	100	1812295
GG[T>G]CC	1.342	(0.799 - 2.255)	1.13553	20	173937	58	677126
GG[T>G]CT	1.415	(0.965 - 2.075)	1.81391	37	323207	104	1285611
GG[T>G]CG	1.365	(0.481 - 3.869)	0.59685	5	32141	14	122818
GG[T>G]CA	1.238	(0.846 - 1.813)	1.12091	36	290888	117	1170548
AG[T>G]CC	0.932	(0.626 - 1.388)	-0.353968	31	272104	135	1104309
AG[T>G]CT	0.895	(0.644 - 1.245)	-0.670311	45	429579	202	1726611
AG[T>G]CG	0.834	(0.234 - 2.975)	-0.286146	3	34939	14	135911
AG[T>G]CA	0.746	(0.522 - 1.068)	-1.63456	37	400479	200	1615725
CG[T>G]TC	1.019	(0.407 - 2.549)	0.040852	6	47037	23	183717
CG[T>G]TT	0.675	(0.314 - 1.453)	-1.0242	8	86290	46	335150
CG[T>G]TG	0.902	(0.413 - 1.970)	-0.264978	8	50234	36	203812
CG[T>G]TA	0.892	(0.248 - 3.210)	-0.178918	3	43462	13	167943
TG[T>G]TC	0.911	(0.670 - 1.240)	-0.604283	52	450957	224	1770037
TG[T>G]TT	0.774	(0.624 - 0.960)	-2.38031	103	952939	522	3736304
TG[T>G]TG	0.989	(0.754 - 1.297)	-0.084714	68	539207	270	2116501
TG[T>G]TA	1.024	(0.724 - 1.448)	0.137055	42	480347	162	1897262
GG[T>G]TC	0.942	(0.666 - 1.333)	-0.344635	41	248965	175	1000975
GG[T>G]TT	0.98	(0.761 - 1.262)	-0.158446	78	482004	313	1895798
GG[T>G]TG	1.05	(0.748 - 1.473)	0.285598	44	288374	166	1141939
GG[T>G]TA	0.866	(0.521 - 1.439)	-0.566802	19	230428	85	892759
AG[T>G]TC	1.051	(0.746 - 1.479)	0.288018	43	382591	166	1551594
AG[T>G]TT	1.169	(0.933 - 1.466)	1.38365	101	693427	345	2770017
AG[T>G]TG	0.817	(0.604 - 1.104)	-1.34259	53	352864	255	1386273
AG[T>G]TA	1.08	(0.752 - 1.549)	0.42392	39	387301	144	1543762
CG[T>G]GC	1.899	(0.994 - 3.628)	1.98181	14	66309	30	269864
CG[T>G]GT	0.674	(0.327 - 1.388)	-1.09285	9	81958	52	319155
CG[T>G]GG	1.458	(0.798 - 2.667)	1.25047	15	95151	41	379299
CG[T>G]GA	0.989	(0.505 - 1.935)	-0.032817	11	96698	46	399944
TG[T>G]GC	0.696	(0.504 - 0.962)	-2.23716	45	390702	254	1535763
TG[T>G]GT	0.993	(0.817 - 1.207)	-0.074697	132	761429	515	2949157
TG[T>G]GG	0.99	(0.766 - 1.280)	-0.075452	76	504304	300	1971478
TG[T>G]GA	0.9	(0.678 - 1.195)	-0.743768	61	558542	270	2224835
GG[T>G]GC	1.124	(0.796 - 1.587)	0.677341	43	241411	154	971733
GG[T>G]GT	1.003	(0.751 - 1.339)	0.017845	60	320355	234	1252615
GG[T>G]GG	1.023	(0.834 - 1.254)	0.221789	120	463576	483	1908585
GG[T>G]GA	0.83	(0.596 - 1.156)	-1.12421	44	384412	213	1544805
AG[T>G]GC	0.762	(0.583 - 0.994)	-2.04617	67	342550	357	1389962
AG[T>G]GT	1.069	(0.842 - 1.358)	0.560586	89	411179	327	1615460
AG[T>G]GG	0.907	(0.696 - 1.181)	-0.740013	70	440698	315	1798402
AG[T>G]GA	0.678	(0.513 - 0.896)	-2.78547	60	545263	364	2243893
CG[T>G]AC	0	(0.000 - -nan(ind))	#NAME?	0	25298	10	99237
CG[T>G]AT	0.338	(0.077 - 1.471)	-1.47524	2	53227	24	215664
CG[T>G]AG	0.759	(0.214 - 2.691)	-0.434971	3	38762	15	147198
CG[T>G]AA	0.757	(0.215 - 2.664)	-0.442857	3	45336	16	182994
TG[T>G]AC	0.971	(0.556 - 1.693)	-0.107419	16	271296	67	1102598
TG[T>G]AT	0.761	(0.517 - 1.118)	-1.41947	32	604394	169	2427780
TG[T>G]AG	1.037	(0.702 - 1.532)	0.184123	33	375836	128	1511144
TG[T>G]AA	0.778	(0.544 - 1.113)	-1.40055	37	570646	196	2351768
GG[T>G]AC	0.689	(0.321 - 1.480)	-0.974148	8	154516	47	625424
GG[T>G]AT	0.787	(0.419 - 1.481)	-0.756608	12	263636	61	1055324
GG[T>G]AG	0.877	(0.568 - 1.354)	-0.605801	26	230165	115	892546
GG[T>G]AA	1.065	(0.672 - 1.688)	0.273869	24	278850	88	1089010
AG[T>G]AC	1.108	(0.692 - 1.773)	0.434233	23	208920	84	845108
AG[T>G]AT	1.009	(0.698 - 1.457)	0.046152	37	386519	148	1559247
AG[T>G]AG	1.044	(0.761 - 1.433)	0.272633	50	373830	196	1530099
AG[T>G]AA	0.779	(0.554 - 1.095)	-1.46712	41	447412	215	1827174
CA[T>G]CC	1.101	(0.744 - 1.631)	0.492083	33	333959	121	1348758
CA[T>G]CT	1.22	(0.875 - 1.702)	1.19666	47	523885	157	2135252
CA[T>G]CG	0.581	(0.128 - 2.635)	-0.718334	2	46864	14	190595
CA[T>G]CA	0.677	(0.454 - 1.010)	-1.95123	29	440175	182	1870102
TA[T>G]CC	1.211	(0.841 - 1.743)	1.05166	39	275605	133	1138267
TA[T>G]CT	0.93	(0.688 - 1.257)	-0.483316	54	500342	236	2032926
TA[T>G]CG	0.948	(0.263 - 3.412)	-0.084018	3	33763	13	138641
TA[T>G]CA	0.895	(0.614 - 1.307)	-0.584163	34	412432	158	1716201
GA[T>G]CC	0.902	(0.575 - 1.416)	-0.457533	24	215273	109	881863
GA[T>G]CT	0.969	(0.672 - 1.397)	-0.174789	37	334212	154	1347234
GA[T>G]CG	0.566	(0.166 - 1.930)	-0.92862	3	46160	23	200129
GA[T>G]CA	1.055	(0.706 - 1.576)	0.267721	31	320790	125	1364891
AA[T>G]CC	1.006	(0.666 - 1.519)	0.028003	29	384285	125	1665989
AA[T>G]CT	0.961	(0.677 - 1.365)	-0.225816	40	520515	174	2176336
AA[T>G]CG	0.315	(0.040 - 2.497)	-1.11591	1	52745	14	232630
AA[T>G]CA	0.926	(0.641 - 1.337)	-0.418835	36	540975	167	2323628
CA[T>G]TC	0.951	(0.736 - 1.230)	-0.389597	74	460522	333	1971142
CA[T>G]TT	0.879	(0.689 - 1.120)	-1.06429	83	957508	374	3791869
CA[T>G]TG	0.865	(0.618 - 1.211)	-0.859427	43	422388	200	1700328
CA[T>G]TA	1.207	(0.918 - 1.587)	1.37411	69	450025	235	1849980
TA[T>G]TC	0.852	(0.654 - 1.110)	-1.2091	69	482292	330	1965460
TA[T>G]TT	0.937	(0.778 - 1.128)	-0.701773	143	1331860	615	5366642
TA[T>G]TG	1.496	(1.116 - 2.006)	2.74648	64	476877	170	1894966
TA[T>G]TA	0.857	(0.676 - 1.087)	-1.2991	86	651752	410	2663496
GA[T>G]TC	0.831	(0.615 - 1.123)	-1.22879	53	312452	261	1278632
GA[T>G]TT	0.737	(0.538 - 1.010)	-1.93592	48	595444	256	2342061
GA[T>G]TG	0.794	(0.521 - 1.210)	-1.09641	27	293949	137	1184041
GA[T>G]TA	0.942	(0.658 - 1.350)	-0.330474	38	389305	166	1602523
AA[T>G]TC	0.927	(0.709 - 1.213)	-0.56105	68	524059	303	2165797
AA[T>G]TT	1.226	(1.002 - 1.500)	2.0208	128	1092354	425	4446596
AA[T>G]TG	0.948	(0.683 - 1.315)	-0.328258	46	495755	199	2032543
AA[T>G]TA	1.066	(0.847 - 1.343)	0.556888	94	763811	372	3223448
CA[T>G]GC	0.909	(0.713 - 1.158)	-0.787451	83	362706	378	1501460
CA[T>G]GT	0.774	(0.614 - 0.976)	-2.21028	89	523673	464	2114010
CA[T>G]GG	1.027	(0.780 - 1.353)	0.197024	66	447472	264	1839084
CA[T>G]GA	1.048	(0.839 - 1.308)	0.422404	102	470992	398	1925996
TA[T>G]GC	0.935	(0.681 - 1.284)	-0.424064	49	275865	212	1115948
TA[T>G]GT	0.814	(0.651 - 1.017)	-1.85134	97	570323	476	2277125
TA[T>G]GG	0.977	(0.698 - 1.368)	-0.136464	44	322393	179	1281780
TA[T>G]GA	0.933	(0.719 - 1.209)	-0.53637	73	437124	316	1764897
GA[T>G]GC	0.92	(0.661 - 1.282)	-0.501672	45	242570	192	952448
GA[T>G]GT	0.845	(0.617 - 1.158)	-1.06635	49	347197	229	1371898
GA[T>G]GG	0.929	(0.687 - 1.257)	-0.487062	54	404008	234	1626588
GA[T>G]GA	0.813	(0.611 - 1.082)	-1.44894	59	405415	290	1620220
AA[T>G]GC	0.953	(0.712 - 1.276)	-0.328379	58	402412	250	1653476
AA[T>G]GT	0.74	(0.579 - 0.945)	-2.46156	79	651900	434	2650192
AA[T>G]GG	0.819	(0.615 - 1.091)	-1.39131	58	502272	299	2120739
AA[T>G]GA	0.967	(0.779 - 1.199)	-0.315529	106	688740	450	2825969
CA[T>G]AC	0.805	(0.449 - 1.443)	-0.74366	14	254130	73	1066645
CA[T>G]AT	0.965	(0.691 - 1.349)	-0.212341	44	521662	189	2162530
CA[T>G]AG	0.959	(0.710 - 1.293)	-0.28243	55	317541	235	1300565
CA[T>G]AA	0.84	(0.596 - 1.182)	-1.0228	41	448691	207	1901962
TA[T>G]AC	0.769	(0.517 - 1.143)	-1.32669	30	340027	166	1446088
TA[T>G]AT	0.829	(0.694 - 0.990)	-2.10981	151	900499	765	3780718
TA[T>G]AG	0.716	(0.525 - 0.976)	-2.15385	49	360865	277	1461037
TA[T>G]AA	0.958	(0.759 - 1.210)	-0.365246	90	662173	395	2784828
GA[T>G]AC	0.851	(0.473 - 1.530)	-0.550803	14	201671	68	833334
GA[T>G]AT	0.829	(0.592 - 1.162)	-1.10865	42	381148	212	1595363
GA[T>G]AG	0.841	(0.642 - 1.102)	-1.27879	66	243586	323	1002973
GA[T>G]AA	1.15	(0.818 - 1.617)	0.820783	44	392763	158	1622173
AA[T>G]AC	0.783	(0.498 - 1.232)	-1.07882	23	440558	126	1889766
AA[T>G]AT	0.874	(0.671 - 1.139)	-1.01867	69	870990	332	3662432
AA[T>G]AG	0.868	(0.663 - 1.135)	-1.05654	67	471912	321	1961827
AA[T>G]AA	1.042	(0.838 - 1.295)	0.376739	105	997267	438	4333858
CC[A>G]CC	1.108	(0.936 - 1.312)	1.21675	177	446838	682	1907820
CC[A>G]CT	1.104	(0.951 - 1.281)	1.32528	228	422471	870	1779111
CC[A>G]CG	0.928	(0.620 - 1.391)	-0.367528	30	91666	134	380148
CC[A>G]CA	1.115	(0.953 - 1.305)	1.39092	205	463779	774	1953204
TC[A>G]CC	0.946	(0.762 - 1.174)	-0.516193	105	368729	465	1544361
TC[A>G]CT	1.139	(0.981 - 1.322)	1.74337	229	540828	832	2237936
TC[A>G]CG	1.037	(0.691 - 1.558)	0.179863	30	92108	125	398077
TC[A>G]CA	1.049	(0.877 - 1.254)	0.530644	155	515613	637	2222142
GC[A>G]CC	0.898	(0.697 - 1.156)	-0.850677	76	232311	354	971747
GC[A>G]CT	1.133	(0.950 - 1.351)	1.42018	164	327329	615	1390658
GC[A>G]CG	0.949	(0.620 - 1.454)	-0.243428	27	64367	119	269346
GC[A>G]CA	0.941	(0.777 - 1.139)	-0.635271	134	362481	598	1522343
AC[A>G]CC	1.053	(0.853 - 1.301)	0.492381	111	286154	462	1254650
AC[A>G]CT	1.119	(0.969 - 1.292)	1.56789	245	381787	931	1623670
AC[A>G]CG	1.302	(0.899 - 1.886)	1.42722	38	74769	126	322867
AC[A>G]CA	1.094	(0.956 - 1.250)	1.33347	278	669789	1112	2929753
CC[A>G]TC	1.107	(0.979 - 1.251)	1.64788	334	383374	1271	1614458
CC[A>G]TT	1.025	(0.921 - 1.141)	0.460057	437	511916	1757	2109451
CC[A>G]TG	1.255	(1.140 - 1.381)	4.74041	572	453158	1850	1838730
CC[A>G]TA	1.108	(0.997 - 1.232)	1.94974	454	305300	1710	1274597
TC[A>G]TC	1.137	(0.990 - 1.306)	1.85191	266	397787	955	1623798
TC[A>G]TT	1.092	(0.980 - 1.216)	1.62392	438	711216	1600	2835828
TC[A>G]TG	1.217	(1.091 - 1.358)	3.59794	436	477061	1449	1929782
TC[A>G]TA	1.079	(0.966 - 1.205)	1.37524	413	429503	1577	1769546
GC[A>G]TC	1.03	(0.866 - 1.225)	0.337226	167	239736	644	951964
GC[A>G]TT	1.1	(0.962 - 1.257)	1.42243	284	416691	1056	1703934
GC[A>G]TG	1.125	(1.004 - 1.261)	2.07906	396	369023	1436	1505782
GC[A>G]TA	1.03	(0.908 - 1.168)	0.462902	317	276391	1243	1115797
AC[A>G]TC	1.087	(0.944 - 1.253)	1.18102	251	324004	965	1354397
AC[A>G]TT	1.096	(0.997 - 1.205)	1.93207	566	650645	2115	2664081
AC[A>G]TG	1.103	(1.008 - 1.206)	2.18247	628	505604	2372	2106209
AC[A>G]TA	1.171	(1.078 - 1.272)	3.81339	743	530887	2715	2271707
CC[A>G]GC	1.009	(0.851 - 1.196)	0.101254	170	533401	732	2316647
CC[A>G]GT	0.972	(0.827 - 1.142)	-0.352092	191	379644	779	1504992
CC[A>G]GG	0.878	(0.764 - 1.010)	-1.85753	249	594537	1177	2468789
CC[A>G]GA	1.044	(0.896 - 1.216)	0.562187	215	461052	844	1889321
TC[A>G]GC	1.038	(0.869 - 1.241)	0.423769	158	434549	629	1796428
TC[A>G]GT	1.08	(0.927 - 1.258)	1.01227	219	456333	794	1787364
TC[A>G]GG	0.883	(0.754 - 1.035)	-1.5644	193	481064	892	1963692
TC[A>G]GA	1.096	(0.933 - 1.288)	1.13992	195	528114	723	2146739
GC[A>G]GC	1.175	(0.946 - 1.460)	1.49074	110	328598	377	1323649
GC[A>G]GT	0.922	(0.780 - 1.089)	-0.977955	175	388491	787	1609983
GC[A>G]GG	1.188	(1.004 - 1.407)	2.04591	182	424697	617	1710969
GC[A>G]GA	0.943	(0.789 - 1.126)	-0.661027	156	456226	675	1861471
AC[A>G]GC	1.163	(0.963 - 1.403)	1.60417	145	350168	515	1446147
AC[A>G]GT	1.103	(0.960 - 1.268)	1.41358	262	430011	968	1753101
AC[A>G]GG	1.159	(1.003 - 1.340)	2.04373	244	479541	874	1991649
AC[A>G]GA	1.063	(0.924 - 1.223)	0.877708	254	630142	1042	2748820
CC[A>G]AC	0.872	(0.663 - 1.147)	-0.997965	64	280181	316	1206524
CC[A>G]AT	1.001	(0.804 - 1.244)	0.00529	104	317904	439	1342696
CC[A>G]AG	1.11	(0.927 - 1.330)	1.15599	155	411951	586	1728848
CC[A>G]AA	1.052	(0.907 - 1.221)	0.68627	225	585183	931	2548001
TC[A>G]AC	0.804	(0.592 - 1.090)	-1.43369	51	292740	275	1268575
TC[A>G]AT	1.15	(0.953 - 1.386)	1.48818	145	445803	534	1887293
TC[A>G]AG	0.947	(0.772 - 1.162)	-0.532941	117	452403	519	1900289
TC[A>G]AA	1.025	(0.863 - 1.217)	0.287117	167	691179	707	2999313
GC[A>G]AC	1.406	(1.054 - 1.875)	2.36543	64	242029	196	1041938
GC[A>G]AT	1.073	(0.863 - 1.333)	0.64554	106	344216	418	1456095
GC[A>G]AG	1.35	(1.075 - 1.695)	2.63587	102	317862	318	1337605
GC[A>G]AA	0.927	(0.762 - 1.129)	-0.767392	126	491361	576	2082933
AC[A>G]AC	0.971	(0.738 - 1.278)	-0.212593	65	300020	289	1295568
AC[A>G]AT	1.21	(1.032 - 1.417)	2.40011	204	487832	722	2088461
AC[A>G]AG	0.955	(0.784 - 1.164)	-0.462922	126	382962	559	1623194
AC[A>G]AA	1.152	(1.007 - 1.317)	2.11078	281	832862	1089	3717331
CT[A>G]CC	1.204	(0.986 - 1.470)	1.86357	130	216581	445	892741
CT[A>G]CT	1.222	(1.065 - 1.402)	2.91444	272	360266	948	1534352
CT[A>G]CG	1.013	(0.664 - 1.546)	0.062745	28	36135	113	147775
CT[A>G]CA	1.191	(1.042 - 1.362)	2.60728	284	344595	1030	1488398
TT[A>G]CC	1.003	(0.800 - 1.257)	0.02286	98	272035	392	1090953
TT[A>G]CT	1.031	(0.865 - 1.229)	0.348232	164	462068	630	1830039
TT[A>G]CG	0.875	(0.449 - 1.703)	-0.401313	11	46213	50	183780
TT[A>G]CA	1.042	(0.892 - 1.217)	0.530645	207	564937	825	2346381
GT[A>G]CC	0.746	(0.550 - 1.011)	-1.92633	51	153454	278	623753
GT[A>G]CT	1.086	(0.865 - 1.364)	0.725157	98	213292	359	848665
GT[A>G]CG	0.909	(0.450 - 1.834)	-0.272143	10	25343	43	99045
GT[A>G]CA	1.114	(0.931 - 1.334)	1.20067	157	267949	579	1100908
AT[A>G]CC	1.103	(0.899 - 1.352)	0.956747	121	247293	465	1047813
AT[A>G]CT	0.985	(0.836 - 1.162)	-0.179753	183	378507	762	1552928
AT[A>G]CG	1.018	(0.626 - 1.658)	0.075162	21	51887	85	213901
AT[A>G]CA	1.002	(0.879 - 1.141)	0.025669	291	558698	1259	2421224
CT[A>G]TC	1.178	(1.057 - 1.313)	3.02665	439	240594	1536	991630
CT[A>G]TT	1.171	(1.080 - 1.271)	3.89989	783	486124	2705	1967364
CT[A>G]TG	1.234	(1.134 - 1.341)	5.00698	742	320636	2442	1301689
CT[A>G]TA	1.345	(1.241 - 1.459)	7.32396	804	347238	2518	1463100
TT[A>G]TC	1.061	(0.913 - 1.232)	0.786451	225	401817	853	1615818
TT[A>G]TT	1.027	(0.929 - 1.136)	0.532916	495	1092577	1916	4344217
TT[A>G]TG	1.134	(0.996 - 1.291)	1.94506	308	482073	1070	1899192
TT[A>G]TA	0.981	(0.890 - 1.082)	-0.389819	523	681159	2181	2787146
GT[A>G]TC	0.99	(0.836 - 1.173)	-0.119857	174	208244	704	834044
GT[A>G]TT	1.155	(1.021 - 1.306)	2.33807	340	473350	1184	1903409
GT[A>G]TG	1.128	(0.983 - 1.294)	1.7492	272	272501	947	1070062
GT[A>G]TA	1.233	(1.117 - 1.361)	4.23745	533	353694	1773	1450497
AT[A>G]TC	1.128	(0.979 - 1.301)	1.69895	250	371484	945	1584558
AT[A>G]TT	0.994	(0.897 - 1.102)	-0.113218	472	890764	1959	3675648
AT[A>G]TG	1.08	(0.971 - 1.202)	1.44233	441	530495	1669	2168890
AT[A>G]TA	1.078	(1.005 - 1.157)	2.13753	1007	881541	3996	3771997
CT[A>G]GC	0.957	(0.750 - 1.222)	-0.357386	83	194095	355	794769
CT[A>G]GT	1.174	(0.975 - 1.415)	1.72358	149	238378	502	943228
CT[A>G]GG	1.045	(0.856 - 1.277)	0.443847	126	268126	484	1076694
CT[A>G]GA	1.064	(0.912 - 1.241)	0.803294	211	330009	827	1376118
TT[A>G]GC	1.021	(0.805 - 1.294)	0.174626	89	310102	356	1266346
TT[A>G]GT	1.003	(0.830 - 1.212)	0.0318	140	414093	552	1637630
TT[A>G]GG	0.936	(0.737 - 1.189)	-0.554352	87	334788	359	1292932
TT[A>G]GA	1.157	(0.966 - 1.388)	1.61326	157	455912	541	1818413
GT[A>G]GC	0.817	(0.624 - 1.070)	-1.49578	66	215314	327	871798
GT[A>G]GT	0.905	(0.724 - 1.130)	-0.901746	99	249433	440	1002786
GT[A>G]GG	1.155	(0.917 - 1.455)	1.25238	98	219883	326	844971
GT[A>G]GA	1.034	(0.864 - 1.238)	0.372106	155	333992	611	1361380
AT[A>G]GC	0.921	(0.715 - 1.187)	-0.646284	76	267444	340	1102263
AT[A>G]GT	1.035	(0.871 - 1.229)	0.395896	170	380315	660	1527659
AT[A>G]GG	0.871	(0.692 - 1.096)	-1.20248	92	285253	426	1150307
AT[A>G]GA	1.165	(0.999 - 1.360)	1.98718	215	460894	779	1946191
CT[A>G]AC	0.851	(0.641 - 1.130)	-1.13597	60	218567	296	918072
CT[A>G]AT	1.025	(0.861 - 1.219)	0.278508	165	416248	665	1718738
CT[A>G]AG	0.939	(0.759 - 1.163)	-0.586448	108	294090	465	1189335
CT[A>G]AA	1.038	(0.906 - 1.189)	0.552499	270	510942	1111	2182743
TT[A>G]AC	1.356	(1.049 - 1.753)	2.37515	81	345678	243	1406489
TT[A>G]AT	1.016	(0.839 - 1.229)	0.161486	138	715481	546	2874708
TT[A>G]AG	1.007	(0.795 - 1.274)	0.055537	90	452657	358	1812399
TT[A>G]AA	1.025	(0.894 - 1.175)	0.354912	267	1019073	1076	4207701
GT[A>G]AC	1.116	(0.835 - 1.489)	0.756146	61	201035	222	816145
GT[A>G]AT	1.122	(0.917 - 1.373)	1.14361	125	403964	462	1675513
GT[A>G]AG	0.974	(0.773 - 1.227)	-0.229251	94	268019	373	1035753
GT[A>G]AA	1.148	(0.977 - 1.347)	1.71583	199	469177	711	1923597
AT[A>G]AC	1.125	(0.883 - 1.432)	0.97336	87	323642	326	1363874
AT[A>G]AT	1.148	(0.988 - 1.334)	1.83702	226	734313	823	3069637
AT[A>G]AG	0.973	(0.795 - 1.192)	-0.267539	120	404327	511	1675660
AT[A>G]AA	1.058	(0.947 - 1.181)	1.01133	406	1038518	1676	4533745
CG[A>G]CC	0.809	(0.354 - 1.853)	-0.510807	7	30361	35	122867
CG[A>G]CT	1.751	(0.944 - 3.246)	1.81485	15	34482	35	140866
CG[A>G]CG	1.041	(0.283 - 3.831)	0.062158	3	8678	11	33134
CG[A>G]CA	1.349	(0.836 - 2.176)	1.25086	23	44326	73	189737
TG[A>G]CC	1.233	(0.968 - 1.571)	1.72875	89	289526	292	1171080
TG[A>G]CT	1.219	(1.001 - 1.485)	2.00793	135	414183	432	1615570
TG[A>G]CG	1.011	(0.543 - 1.882)	0.03508	13	48363	51	191811
TG[A>G]CA	1.012	(0.846 - 1.210)	0.130864	156	442370	632	1813256
GG[A>G]CC	0.941	(0.697 - 1.269)	-0.408493	55	172702	234	691140
GG[A>G]CT	1.07	(0.843 - 1.359)	0.570817	89	277538	334	1114939
GG[A>G]CG	1.194	(0.674 - 2.116)	0.621248	16	45375	52	176130
GG[A>G]CA	1.047	(0.863 - 1.271)	0.473234	134	327061	520	1328735
AG[A>G]CC	1.011	(0.803 - 1.271)	0.091443	94	299882	398	1283098
AG[A>G]CT	1.038	(0.865 - 1.245)	0.410945	151	414268	604	1720202
AG[A>G]CG	1.378	(0.953 - 1.993)	1.73759	39	81997	119	344760
AG[A>G]CA	1.028	(0.889 - 1.189)	0.381784	235	556102	981	2386699
CG[A>G]TC	1.191	(0.689 - 2.060)	0.639814	17	46278	62	201090
CG[A>G]TT	0.998	(0.591 - 1.685)	-0.006726	18	54971	77	234740
CG[A>G]TG	0.941	(0.572 - 1.548)	-0.244801	20	48471	83	189255
CG[A>G]TA	1.285	(0.779 - 2.119)	1.00227	21	33701	67	138152
TG[A>G]TC	0.896	(0.722 - 1.112)	-1.01865	105	334747	479	1368333
TG[A>G]TT	1.027	(0.868 - 1.216)	0.320865	177	590609	681	2334698
TG[A>G]TG	0.961	(0.811 - 1.140)	-0.464291	171	478681	706	1899629
TG[A>G]TA	1.037	(0.897 - 1.200)	0.5017	237	424511	930	1727738
GG[A>G]TC	1.163	(0.896 - 1.511)	1.15671	75	214530	265	881814
GG[A>G]TT	1.059	(0.863 - 1.300)	0.55711	120	414757	460	1683338
GG[A>G]TG	1.062	(0.883 - 1.277)	0.654201	149	341755	555	1352185
GG[A>G]TA	1.115	(0.933 - 1.333)	1.22308	159	277724	600	1168817
AG[A>G]TC	1.008	(0.826 - 1.230)	0.080542	125	320853	519	1342915
AG[A>G]TT	1.117	(0.953 - 1.308)	1.39075	203	530790	738	2154526
AG[A>G]TG	1.084	(0.950 - 1.237)	1.22511	292	530238	1082	2130112
AG[A>G]TA	1.087	(0.956 - 1.236)	1.30301	306	483239	1176	2019126
CG[A>G]GC	0.616	(0.236 - 1.609)	-1.00863	5	39283	33	159784
CG[A>G]GT	1.022	(0.550 - 1.898)	0.070223	13	54210	53	225866
CG[A>G]GG	0.835	(0.454 - 1.533)	-0.594592	13	85099	64	349626
CG[A>G]GA	1.016	(0.611 - 1.688)	0.060646	19	91780	84	412064
TG[A>G]GC	1.182	(0.946 - 1.476)	1.50187	104	413100	363	1704014
TG[A>G]GT	0.991	(0.799 - 1.229)	-0.086243	108	443811	426	1734398
TG[A>G]GG	1.039	(0.830 - 1.300)	0.339052	100	535982	391	2176846
TG[A>G]GA	0.966	(0.807 - 1.155)	-0.388266	154	669695	655	2751038
GG[A>G]GC	0.934	(0.712 - 1.226)	-0.50109	67	280201	283	1105642
GG[A>G]GT	0.978	(0.787 - 1.215)	-0.205103	105	381261	440	1562468
GG[A>G]GG	0.947	(0.778 - 1.151)	-0.559149	128	588725	566	2464630
GG[A>G]GA	1.086	(0.899 - 1.313)	0.877603	142	538586	528	2175856
AG[A>G]GC	0.832	(0.668 - 1.036)	-1.67565	100	367304	496	1516127
AG[A>G]GT	1.028	(0.864 - 1.223)	0.316084	166	434119	656	1763320
AG[A>G]GG	0.931	(0.764 - 1.134)	-0.729129	127	519202	541	2058291
AG[A>G]GA	0.912	(0.782 - 1.062)	-1.20927	209	792362	947	3273339
CG[A>G]AC	0.695	(0.265 - 1.822)	-0.755255	5	37055	31	159648
CG[A>G]AT	1.351	(0.602 - 3.032)	0.743746	8	45041	26	197735
CG[A>G]AG	0.296	(0.090 - 0.981)	-2.03129	3	51327	40	202864
CG[A>G]AA	1.572	(0.967 - 2.556)	1.86074	23	57626	64	252076
TG[A>G]AC	0.859	(0.625 - 1.178)	-0.963361	48	379068	236	1600083
TG[A>G]AT	0.947	(0.747 - 1.200)	-0.462123	88	629918	372	2520888
TG[A>G]AG	1.303	(1.023 - 1.660)	2.19091	91	547429	276	2163784
TG[A>G]AA	1.105	(0.946 - 1.291)	1.27987	209	857056	788	3569741
GG[A>G]AC	1.043	(0.764 - 1.423)	0.270392	52	262058	203	1066944
GG[A>G]AT	0.918	(0.716 - 1.178)	-0.686597	79	422704	354	1739038
GG[A>G]AG	1.005	(0.816 - 1.239)	0.052197	115	535313	461	2157614
GG[A>G]AA	1.088	(0.952 - 1.243)	1.25762	283	686234	1076	2837824
AG[A>G]AC	1.132	(0.898 - 1.427)	1.07351	95	404072	351	1690291
AG[A>G]AT	1.065	(0.885 - 1.282)	0.684837	146	689027	579	2911426
AG[A>G]AG	1.008	(0.849 - 1.197)	0.096139	169	647138	689	2660195
AG[A>G]AA	1.022	(0.910 - 1.148)	0.379133	367	1165549	1552	5038642
CA[A>G]CC	1.152	(0.978 - 1.357)	1.72663	189	263520	708	1137051
CA[A>G]CT	1.281	(1.134 - 1.446)	4.07151	354	330169	1158	1383027
CA[A>G]CG	1.326	(0.970 - 1.812)	1.80641	54	45343	171	190359
CA[A>G]CA	1.244	(1.106 - 1.399)	3.70636	370	475939	1314	2102222
TA[A>G]CC	0.839	(0.617 - 1.140)	-1.14494	51	217596	250	894583
TA[A>G]CT	1.321	(1.069 - 1.633)	2.63046	118	380817	363	1548101
TA[A>G]CG	1.927	(0.858 - 4.329)	1.62119	9	41410	19	168469
TA[A>G]CA	0.899	(0.750 - 1.079)	-1.16598	147	449099	689	1893382
GA[A>G]CC	1.091	(0.858 - 1.387)	0.722253	87	237097	337	1001746
GA[A>G]CT	1.182	(0.993 - 1.406)	1.92455	171	378475	596	1558820
GA[A>G]CG	0.704	(0.366 - 1.354)	-1.07336	11	45642	63	184071
GA[A>G]CA	0.981	(0.827 - 1.164)	-0.221985	169	421051	725	1772356
AA[A>G]CC	0.742	(0.601 - 0.915)	-2.84788	106	432661	629	1903854
AA[A>G]CT	1.073	(0.916 - 1.256)	0.892457	200	639248	813	2788191
AA[A>G]CG	0.856	(0.526 - 1.395)	-0.636785	20	78627	105	353394
AA[A>G]CA	1.006	(0.887 - 1.141)	0.094632	312	853559	1352	3720805
CA[A>G]TC	1.266	(1.148 - 1.396)	4.80872	537	269875	1854	1179348
CA[A>G]TT	1.232	(1.141 - 1.330)	5.45294	886	488885	2979	2025193
CA[A>G]TG	1.169	(1.087 - 1.257)	4.3089	973	401239	3500	1687247
CA[A>G]TA	1.131	(1.038 - 1.232)	2.87994	692	435757	2644	1882810
TA[A>G]TC	1.29	(1.072 - 1.553)	2.75078	152	377140	500	1600592
TA[A>G]TT	1.07	(0.930 - 1.231)	0.968553	257	794397	976	3228835
TA[A>G]TG	1.047	(0.892 - 1.230)	0.57802	196	460627	752	1851158
TA[A>G]TA	1.031	(0.912 - 1.166)	0.494045	330	637825	1334	2657877
GA[A>G]TC	1.049	(0.852 - 1.292)	0.458596	115	305117	467	1299627
GA[A>G]TT	1.219	(1.036 - 1.435)	2.43186	196	539275	647	2170547
GA[A>G]TG	1.003	(0.856 - 1.175)	0.039159	198	467879	815	1931850
GA[A>G]TA	1.083	(0.938 - 1.251)	1.11054	243	474449	930	1967042
AA[A>G]TC	1.074	(0.917 - 1.258)	0.908848	201	546395	794	2318980
AA[A>G]TT	1.048	(0.932 - 1.178)	0.801801	364	1053457	1465	4443717
AA[A>G]TG	1.028	(0.920 - 1.149)	0.490738	404	915615	1623	3780070
AA[A>G]TA	1.073	(0.976 - 1.178)	1.48996	565	1232751	2282	5340101
CA[A>G]GC	0.984	(0.799 - 1.211)	-0.156924	114	294896	490	1247020
CA[A>G]GT	1.004	(0.845 - 1.193)	0.045597	167	389163	693	1621270
CA[A>G]GG	0.931	(0.769 - 1.126)	-0.753597	135	388321	599	1603625
CA[A>G]GA	1.08	(0.931 - 1.254)	1.04015	226	492805	899	2118072
TA[A>G]GC	0.943	(0.687 - 1.295)	-0.3687	49	252868	211	1027041
TA[A>G]GT	0.936	(0.731 - 1.198)	-0.538065	81	395745	345	1577240
TA[A>G]GG	0.94	(0.711 - 1.241)	-0.44831	64	305302	270	1210166
TA[A>G]GA	1.098	(0.897 - 1.344)	0.923226	124	465159	461	1898636
GA[A>G]GC	0.969	(0.760 - 1.235)	-0.258782	84	336339	352	1365819
GA[A>G]GT	0.956	(0.780 - 1.173)	-0.438023	119	405523	497	1619611
GA[A>G]GG	1.069	(0.875 - 1.307)	0.666956	126	455108	470	1815098
GA[A>G]GA	1.203	(1.023 - 1.415)	2.28186	197	584299	668	2383913
AA[A>G]GC	1.148	(0.942 - 1.399)	1.39434	130	465483	474	1948462
AA[A>G]GT	1.047	(0.882 - 1.242)	0.534067	171	669048	677	2772688
AA[A>G]GG	1.089	(0.917 - 1.294)	0.993052	170	571792	653	2392416
AA[A>G]GA	0.976	(0.861 - 1.106)	-0.386949	313	945011	1402	4131758
CA[A>G]AC	1.207	(1.014 - 1.436)	2.15667	168	414271	612	1820988
CA[A>G]AT	1.178	(1.039 - 1.335)	2.61768	327	666352	1174	2817798
CA[A>G]AG	1.093	(0.942 - 1.268)	1.19209	227	596947	883	2537448
CA[A>G]AA	1.062	(0.947 - 1.192)	1.05234	373	922842	1587	4171512
TA[A>G]AC	0.86	(0.615 - 1.201)	-0.90504	43	403762	212	1711017
TA[A>G]AT	1.082	(0.885 - 1.324)	0.786381	124	877521	479	3669293
TA[A>G]AG	1.007	(0.785 - 1.292)	0.058544	80	544427	330	2262206
TA[A>G]AA	1.124	(0.972 - 1.300)	1.61511	240	1211783	917	5205247
GA[A>G]AC	0.839	(0.641 - 1.098)	-1.30709	66	441713	346	1942783
GA[A>G]AT	1.038	(0.830 - 1.299)	0.336271	100	728749	399	3019137
GA[A>G]AG	1.025	(0.852 - 1.233)	0.264843	146	598402	590	2478130
GA[A>G]AA	1.059	(0.917 - 1.225)	0.797494	238	997518	959	4258379
AA[A>G]AC	0.897	(0.720 - 1.118)	-0.985954	99	744388	488	3291433
AA[A>G]AT	0.971	(0.828 - 1.138)	-0.374285	195	1475648	868	6376555
AA[A>G]AG	0.999	(0.849 - 1.176)	-0.00617	186	911538	810	3967610
AA[A>G]AA	1.025	(0.937 - 1.120)	0.547266	618	2242214	2759	10256937
CC[C>A]CC	0.912	(0.785 - 1.061)	-1.21593	215	239513	963	978779
CC[C>A]CT	1.113	(0.945 - 1.311)	1.30721	191	331046	685	1321293
CC[C>A]CG	1.222	(0.857 - 1.743)	1.13178	41	84960	141	357160
CC[C>A]CA	1.01	(0.859 - 1.187)	0.119492	190	440437	780	1825674
TC[C>A]CC	1.074	(0.856 - 1.346)	0.62655	99	362976	368	1448432
TC[C>A]CT	0.942	(0.744 - 1.193)	-0.502235	89	511784	373	2021502
TC[C>A]CG	1.121	(0.649 - 1.937)	0.418552	17	86544	63	359591
TC[C>A]CA	1.096	(0.878 - 1.368)	0.823438	102	631887	398	2701533
GC[C>A]CC	0.871	(0.647 - 1.173)	-0.928126	55	236878	256	960497
GC[C>A]CT	0.636	(0.442 - 0.916)	-2.48422	35	292807	215	1143676
GC[C>A]CG	1.006	(0.514 - 1.968)	0.017709	11	78366	46	329666
GC[C>A]CA	0.773	(0.568 - 1.052)	-1.67297	50	368761	270	1539137
AC[C>A]CC	0.868	(0.702 - 1.073)	-1.33225	107	256568	526	1095076
AC[C>A]CT	0.879	(0.725 - 1.066)	-1.33437	131	310204	614	1278710
AC[C>A]CG	0.705	(0.396 - 1.255)	-1.21187	14	63106	84	266864
AC[C>A]CA	0.892	(0.735 - 1.083)	-1.17605	129	401196	616	1709596
CC[C>A]TC	0.995	(0.829 - 1.194)	-0.055026	150	369871	603	1479435
CC[C>A]TT	1.025	(0.844 - 1.244)	0.25319	134	401335	513	1574662
CC[C>A]TG	0.811	(0.602 - 1.094)	-1.4002	54	445482	264	1766929
CC[C>A]TA	0.738	(0.493 - 1.104)	-1.50972	29	229168	162	944208
TC[C>A]TC	1.186	(0.888 - 1.584)	1.1773	62	484983	207	1920119
TC[C>A]TT	0.812	(0.649 - 1.017)	-1.85353	96	657400	460	2558535
TC[C>A]TG	0.904	(0.676 - 1.210)	-0.689979	58	638827	255	2540407
TC[C>A]TA	1.496	(1.091 - 2.050)	2.551	55	353575	149	1432527
GC[C>A]TC	0.656	(0.469 - 0.918)	-2.51153	41	485043	260	2016901
GC[C>A]TT	0.683	(0.481 - 0.971)	-2.16447	38	365928	217	1428128
GC[C>A]TG	1.212	(0.906 - 1.621)	1.32273	61	512764	211	2149706
GC[C>A]TA	0.837	(0.549 - 1.277)	-0.841776	27	211146	133	870770
AC[C>A]TC	1.006	(0.782 - 1.295)	0.049536	78	387700	327	1635535
AC[C>A]TT	0.933	(0.764 - 1.139)	-0.693281	124	373501	529	1486911
AC[C>A]TG	0.88	(0.670 - 1.157)	-0.934148	65	409652	305	1691913
AC[C>A]TA	0.901	(0.689 - 1.179)	-0.774026	67	269424	315	1141424
CC[C>A]GC	1.003	(0.711 - 1.413)	0.015612	42	78646	177	332326
CC[C>A]GT	1.084	(0.733 - 1.603)	0.413001	33	63370	126	262310
CC[C>A]GG	0.668	(0.469 - 0.951)	-2.28321	37	108293	236	461298
CC[C>A]GA	1.266	(0.828 - 1.937)	1.11211	29	62691	94	257353
TC[C>A]GC	1.051	(0.629 - 1.755)	0.192593	19	58324	76	245110
TC[C>A]GT	0.799	(0.489 - 1.304)	-0.91692	20	63628	99	251553
TC[C>A]GG	0.974	(0.557 - 1.703)	-0.095813	16	46859	64	182483
TC[C>A]GA	0.66	(0.321 - 1.358)	-1.15049	9	38615	53	150194
GC[C>A]GC	1.136	(0.728 - 1.773)	0.571136	26	50746	90	199479
GC[C>A]GT	1.228	(0.774 - 1.947)	0.890286	25	43851	76	163681
GC[C>A]GG	0.741	(0.492 - 1.116)	-1.46537	28	72750	159	305945
GC[C>A]GA	0.779	(0.490 - 1.237)	-1.08049	22	65706	124	288434
AC[C>A]GC	1.22	(0.823 - 1.810)	1.00961	33	45459	117	196660
AC[C>A]GT	1.044	(0.706 - 1.543)	0.220905	33	54739	127	219954
AC[C>A]GG	0.583	(0.306 - 1.112)	-1.67186	11	35477	76	142935
AC[C>A]GA	0.851	(0.520 - 1.391)	-0.656517	20	38754	96	158298
CC[C>A]AC	0.969	(0.807 - 1.164)	-0.340295	147	376800	636	1580250
CC[C>A]AT	1.008	(0.789 - 1.288)	0.06609	83	380585	340	1571689
CC[C>A]AG	0.812	(0.655 - 1.006)	-1.94722	104	658455	545	2801547
CC[C>A]AA	0.971	(0.769 - 1.227)	-0.248143	90	426400	396	1822575
TC[C>A]AC	0.532	(0.335 - 0.846)	-2.72226	21	354337	164	1472415
TC[C>A]AT	0.809	(0.608 - 1.075)	-1.48937	59	507862	299	2081713
TC[C>A]AG	1.074	(0.793 - 1.455)	0.471221	55	535489	208	2175107
TC[C>A]AA	0.701	(0.516 - 0.951)	-2.32837	50	440957	299	1847555
GC[C>A]AC	1.383	(1.008 - 1.899)	2.04877	53	345113	161	1450170
GC[C>A]AT	1.01	(0.721 - 1.415)	0.060179	44	342794	177	1393017
GC[C>A]AG	1.16	(0.852 - 1.579)	0.961845	54	410612	191	1684428
GC[C>A]AA	0.85	(0.611 - 1.182)	-0.984567	44	342052	222	1467003
AC[C>A]AC	0.929	(0.726 - 1.188)	-0.59868	80	348480	375	1517396
AC[C>A]AT	0.915	(0.734 - 1.141)	-0.800998	100	422494	463	1790777
AC[C>A]AG	0.871	(0.702 - 1.082)	-1.27106	103	364110	493	1518581
AC[C>A]AA	0.916	(0.765 - 1.098)	-0.96793	148	385859	707	1688836
CT[C>A]CC	1.086	(0.913 - 1.291)	0.949818	168	534798	639	2208748
CT[C>A]CT	0.894	(0.719 - 1.112)	-1.02738	103	629647	463	2530651
CT[C>A]CG	0.613	(0.288 - 1.309)	-1.29001	8	80019	54	331325
CT[C>A]CA	0.891	(0.695 - 1.141)	-0.932877	79	533976	370	2227836
TT[C>A]CC	0.968	(0.770 - 1.217)	-0.287873	95	490129	388	1936900
TT[C>A]CT	0.831	(0.668 - 1.034)	-1.69668	102	780274	478	3038830
TT[C>A]CG	1.178	(0.609 - 2.279)	0.495295	12	53183	39	203547
TT[C>A]CA	0.962	(0.778 - 1.191)	-0.361649	109	635722	462	2592735
GT[C>A]CC	0.888	(0.677 - 1.165)	-0.873513	66	239628	302	973764
GT[C>A]CT	0.81	(0.599 - 1.096)	-1.39134	53	302234	252	1164543
GT[C>A]CG	0.605	(0.175 - 2.096)	-0.808867	3	31296	19	119917
GT[C>A]CA	0.692	(0.494 - 0.971)	-2.17435	41	253952	239	1025038
AT[C>A]CC	1.014	(0.826 - 1.244)	0.134044	118	328603	500	1411619
AT[C>A]CT	1.012	(0.838 - 1.224)	0.130079	139	422610	558	1717570
AT[C>A]CG	1.119	(0.566 - 2.210)	0.329164	11	42909	40	174536
AT[C>A]CA	1.113	(0.924 - 1.341)	1.15305	146	415013	547	1731186
CT[C>A]TC	0.845	(0.645 - 1.106)	-1.25416	67	520639	315	2067732
CT[C>A]TT	0.74	(0.579 - 0.946)	-2.45582	79	620684	418	2429823
CT[C>A]TG	0.952	(0.724 - 1.253)	-0.355382	66	642657	275	2550426
CT[C>A]TA	1.199	(0.885 - 1.624)	1.19527	56	381779	193	1577511
TT[C>A]TC	0.906	(0.762 - 1.076)	-1.14743	165	719922	726	2869199
TT[C>A]TT	0.945	(0.850 - 1.052)	-1.05185	437	1066525	1810	4176575
TT[C>A]TG	0.888	(0.716 - 1.103)	-1.09371	105	746317	460	2904814
TT[C>A]TA	0.832	(0.673 - 1.029)	-1.73336	107	591171	516	2371450
GT[C>A]TC	0.929	(0.706 - 1.222)	-0.540118	65	411376	293	1721998
GT[C>A]TT	1.018	(0.815 - 1.272)	0.160805	102	454395	388	1759689
GT[C>A]TG	0.824	(0.582 - 1.168)	-1.10921	40	343209	188	1329771
GT[C>A]TA	1.102	(0.781 - 1.555)	0.56146	43	230975	156	923038
AT[C>A]TC	0.958	(0.774 - 1.184)	-0.408863	109	471811	478	1981171
AT[C>A]TT	0.859	(0.733 - 1.007)	-1.91234	193	569149	901	2283068
AT[C>A]TG	0.896	(0.708 - 1.134)	-0.935349	88	460749	395	1852229
AT[C>A]TA	0.855	(0.683 - 1.071)	-1.39081	95	377223	464	1575334
CT[C>A]GC	1.284	(0.724 - 2.277)	0.871973	16	54555	51	223253
CT[C>A]GT	0.621	(0.349 - 1.105)	-1.6537	14	62299	88	243324
CT[C>A]GG	1.254	(0.854 - 1.842)	1.17733	35	98709	119	420876
CT[C>A]GA	0.652	(0.381 - 1.116)	-1.59182	16	61427	105	262965
TT[C>A]GC	0.852	(0.463 - 1.568)	-0.525098	13	36877	62	149844
TT[C>A]GT	1.259	(0.823 - 1.925)	1.08424	29	62326	94	254344
TT[C>A]GG	0.859	(0.524 - 1.408)	-0.614982	20	46562	90	179978
TT[C>A]GA	0.505	(0.281 - 0.906)	-2.33807	13	53039	118	243109
GT[C>A]GC	0.931	(0.503 - 1.721)	-0.232704	13	31842	57	129978
GT[C>A]GT	1.13	(0.649 - 1.966)	0.440306	17	32569	56	121198
GT[C>A]GG	0.918	(0.506 - 1.666)	-0.285618	14	33500	58	127470
GT[C>A]GA	1.416	(0.759 - 2.640)	1.11642	14	26551	39	104732
AT[C>A]GC	0.98	(0.659 - 1.457)	-0.10211	31	51360	141	228921
AT[C>A]GT	0.95	(0.638 - 1.417)	-0.255296	31	53290	132	215640
AT[C>A]GG	1.146	(0.698 - 1.880)	0.548927	21	31900	73	127036
AT[C>A]GA	0.823	(0.550 - 1.234)	-0.960344	29	42983	156	190407
CT[C>A]AC	1.026	(0.760 - 1.385)	0.169921	55	431858	230	1852605
CT[C>A]AT	0.956	(0.735 - 1.242)	-0.344729	72	482546	304	1947410
CT[C>A]AG	0.892	(0.657 - 1.212)	-0.744632	52	594697	242	2469891
CT[C>A]AA	0.819	(0.664 - 1.010)	-1.9069	108	486887	569	2099872
TT[C>A]AC	0.8	(0.582 - 1.100)	-1.39958	47	454818	245	1897201
TT[C>A]AT	0.999	(0.834 - 1.197)	-0.00591	153	709658	616	2855660
TT[C>A]AG	0.721	(0.527 - 0.987)	-2.08022	48	582298	263	2301761
TT[C>A]AA	1.045	(0.856 - 1.276)	0.441694	125	661996	510	2822672
GT[C>A]AC	0.962	(0.660 - 1.402)	-0.204953	35	255372	146	1024958
GT[C>A]AT	1.136	(0.877 - 1.471)	0.983915	77	326280	266	1280202
GT[C>A]AG	0.855	(0.572 - 1.279)	-0.775902	30	330333	140	1318757
GT[C>A]AA	0.703	(0.507 - 0.974)	-2.16245	44	284005	257	1165694
AT[C>A]AC	0.797	(0.593 - 1.071)	-1.53428	54	375229	294	1627787
AT[C>A]AT	0.925	(0.773 - 1.107)	-0.86622	152	497087	686	2075812
AT[C>A]AG	0.913	(0.678 - 1.231)	-0.608961	55	392707	246	1603964
AT[C>A]AA	0.91	(0.746 - 1.110)	-0.947634	122	449310	587	1967319
CG[C>A]CC	1.028	(0.665 - 1.589)	0.128292	26	87546	112	387802
CG[C>A]CT	0.634	(0.378 - 1.065)	-1.75547	17	110629	119	491239
CG[C>A]CG	1.041	(0.381 - 2.843)	0.079007	5	21124	19	83523
CG[C>A]CA	1.103	(0.618 - 1.966)	0.338037	15	77983	59	338230
TG[C>A]CC	0.767	(0.614 - 0.959)	-2.37799	96	363647	506	1470924
TG[C>A]CT	0.782	(0.647 - 0.945)	-2.60067	133	594619	682	2382926
TG[C>A]CG	1.006	(0.539 - 1.877)	0.018569	13	54857	49	207970
TG[C>A]CA	1.023	(0.847 - 1.236)	0.24151	140	463832	551	1867718
GG[C>A]CC	0.748	(0.560 - 0.998)	-2.01165	57	224688	298	878255
GG[C>A]CT	0.9	(0.737 - 1.098)	-1.06085	123	347570	551	1400695
GG[C>A]CG	0.498	(0.255 - 0.972)	-2.08447	10	80007	84	334637
GG[C>A]CA	1.044	(0.835 - 1.306)	0.38867	100	378573	399	1577609
AG[C>A]CC	0.835	(0.670 - 1.040)	-1.64479	100	300876	492	1235938
AG[C>A]CT	0.945	(0.810 - 1.101)	-0.741516	208	522007	924	2190635
AG[C>A]CG	0.675	(0.394 - 1.155)	-1.46272	16	77028	102	331370
AG[C>A]CA	0.848	(0.708 - 1.016)	-1.8281	147	520180	737	2210994
CG[C>A]TC	0.434	(0.152 - 1.242)	-1.58707	4	54231	38	223696
CG[C>A]TT	0.721	(0.274 - 1.899)	-0.67525	5	60097	29	251348
CG[C>A]TG	0.802	(0.385 - 1.670)	-0.600819	9	68946	43	264294
CG[C>A]TA	0.849	(0.283 - 2.552)	-0.297057	4	29372	19	118483
TG[C>A]TC	0.935	(0.691 - 1.266)	-0.441714	54	366707	227	1441805
TG[C>A]TT	1.03	(0.807 - 1.314)	0.240497	85	583242	320	2261126
TG[C>A]TG	0.952	(0.727 - 1.248)	-0.3601	68	585591	278	2280198
TG[C>A]TA	1.044	(0.769 - 1.417)	0.281251	54	351479	206	1399738
GG[C>A]TC	0.838	(0.620 - 1.133)	-1.17042	53	335077	258	1367194
GG[C>A]TT	0.966	(0.720 - 1.296)	-0.236039	58	357004	231	1373414
GG[C>A]TG	1.213	(0.968 - 1.520)	1.71151	102	548784	342	2231953
GG[C>A]TA	0.741	(0.508 - 1.082)	-1.58296	33	243327	183	1000255
AG[C>A]TC	0.643	(0.455 - 0.908)	-2.56074	39	352683	244	1418809
AG[C>A]TT	0.96	(0.763 - 1.208)	-0.356354	94	432705	386	1705497
AG[C>A]TG	0.98	(0.774 - 1.242)	-0.169561	89	523455	366	2109926
AG[C>A]TA	0.911	(0.693 - 1.197)	-0.681773	65	357216	303	1517004
CG[C>A]GC	1.306	(0.657 - 2.595)	0.777196	11	28292	37	124276
CG[C>A]GT	1.356	(0.563 - 3.264)	0.693844	7	12321	20	47743
CG[C>A]GG	0.658	(0.307 - 1.411)	-1.09722	8	25918	49	104472
CG[C>A]GA	1.463	(0.566 - 3.782)	0.801592	6	13100	17	54310
TG[C>A]GC	0.912	(0.656 - 1.269)	-0.555701	45	45888	199	185141
TG[C>A]GT	1.044	(0.761 - 1.432)	0.269971	51	58872	185	222871
TG[C>A]GG	0.836	(0.624 - 1.119)	-1.22966	57	57767	265	224429
TG[C>A]GA	0.706	(0.501 - 0.995)	-2.02954	40	43422	226	173206
GG[C>A]GC	0.86	(0.603 - 1.226)	-0.851322	38	70872	192	307856
GG[C>A]GT	0.986	(0.708 - 1.372)	-0.086281	45	77679	195	331840
GG[C>A]GG	0.733	(0.554 - 0.969)	-2.2276	60	101551	353	437738
GG[C>A]GA	0.69	(0.471 - 1.012)	-1.93974	32	52803	192	218755
AG[C>A]GC	0.767	(0.492 - 1.196)	-1.19455	24	40359	129	166338
AG[C>A]GT	1.028	(0.714 - 1.481)	0.153995	38	51739	144	201648
AG[C>A]GG	0.849	(0.564 - 1.279)	-0.800221	29	51854	134	203382
AG[C>A]GA	0.84	(0.612 - 1.152)	-1.1056	48	67820	244	289528
CG[C>A]AC	1.088	(0.356 - 3.327)	0.15021	4	45570	16	198247
CG[C>A]AT	0.595	(0.204 - 1.733)	-0.971553	4	42727	28	177936
CG[C>A]AG	0.735	(0.302 - 1.785)	-0.694336	6	63251	33	255623
CG[C>A]AA	1.105	(0.500 - 2.442)	0.251311	8	39729	31	170083
TG[C>A]AC	0.758	(0.582 - 0.988)	-2.08835	67	340929	377	1454402
TG[C>A]AT	0.77	(0.606 - 0.979)	-2.17948	83	477145	434	1921612
TG[C>A]AG	0.933	(0.773 - 1.126)	-0.738778	139	562404	609	2298745
TG[C>A]AA	0.893	(0.752 - 1.060)	-1.32318	164	482962	780	2050211
GG[C>A]AC	1.033	(0.770 - 1.385)	0.21877	58	263388	233	1092612
GG[C>A]AT	0.824	(0.604 - 1.124)	-1.24531	50	348396	245	1407155
GG[C>A]AG	0.763	(0.622 - 0.936)	-2.64955	114	481380	608	1959049
GG[C>A]AA	0.883	(0.722 - 1.080)	-1.23732	120	348535	569	1459479
AG[C>A]AC	0.857	(0.669 - 1.097)	-1.25281	79	336570	386	1408796
AG[C>A]AT	0.813	(0.644 - 1.027)	-1.7721	88	433560	442	1770725
AG[C>A]AG	0.843	(0.689 - 1.032)	-1.68618	118	490973	568	1992682
AG[C>A]AA	0.818	(0.690 - 0.969)	-2.37698	166	524268	867	2238757
CA[C>A]CC	0.859	(0.719 - 1.026)	-1.71148	152	329674	747	1391308
CA[C>A]CT	0.866	(0.718 - 1.044)	-1.53633	138	439645	669	1846154
CA[C>A]CG	0.497	(0.263 - 0.940)	-2.19501	11	73637	94	312647
CA[C>A]CA	0.878	(0.723 - 1.066)	-1.34455	128	491094	632	2128498
TA[C>A]CC	1.025	(0.827 - 1.271)	0.230052	108	204935	434	844162
TA[C>A]CT	0.947	(0.775 - 1.157)	-0.540877	123	327561	522	1316782
TA[C>A]CG	0.511	(0.198 - 1.321)	-1.4135	5	29435	39	117316
TA[C>A]CA	0.966	(0.778 - 1.200)	-0.317435	105	327428	457	1376966
GA[C>A]CC	0.953	(0.780 - 1.166)	-0.47452	122	196597	520	798894
GA[C>A]CT	0.862	(0.707 - 1.050)	-1.50384	124	281356	582	1138046
GA[C>A]CG	0.41	(0.122 - 1.379)	-1.46966	3	31551	29	125082
GA[C>A]CA	0.886	(0.711 - 1.106)	-1.09065	99	282980	476	1206162
AA[C>A]CC	0.926	(0.788 - 1.089)	-0.947149	186	299867	881	1315828
AA[C>A]CT	0.903	(0.787 - 1.035)	-1.50127	260	391708	1217	1654758
AA[C>A]CG	1.299	(0.777 - 2.170)	1.01825	20	39794	63	162790
AA[C>A]CA	0.746	(0.626 - 0.887)	-3.37439	155	419480	894	1803891
CA[C>A]TC	0.925	(0.671 - 1.276)	-0.484705	47	353012	219	1521583
CA[C>A]TT	0.907	(0.703 - 1.170)	-0.769465	75	508625	345	2121193
CA[C>A]TG	0.621	(0.462 - 0.833)	-3.23955	53	541568	355	2251260
CA[C>A]TA	0.688	(0.461 - 1.027)	-1.86509	29	269201	178	1137352
TA[C>A]TC	1.068	(0.761 - 1.497)	0.387774	44	268018	171	1112181
TA[C>A]TT	0.563	(0.417 - 0.759)	-3.84436	51	477555	361	1901967
TA[C>A]TG	0.897	(0.635 - 1.268)	-0.626736	41	347006	183	1389870
TA[C>A]TA	0.991	(0.740 - 1.326)	-0.065344	58	321555	248	1361883
GA[C>A]TC	1.075	(0.757 - 1.528)	0.414386	41	250777	156	1026154
GA[C>A]TT	1.009	(0.779 - 1.307)	0.070673	75	363158	294	1436654
GA[C>A]TG	1.059	(0.777 - 1.442)	0.367816	53	303026	199	1204339
GA[C>A]TA	1.088	(0.763 - 1.553)	0.476009	40	223533	152	924404
AA[C>A]TC	0.707	(0.513 - 0.976)	-2.15148	45	385130	271	1640419
AA[C>A]TT	0.859	(0.703 - 1.049)	-1.52611	121	522854	579	2147947
AA[C>A]TG	0.706	(0.540 - 0.924)	-2.59157	65	438055	378	1798782
AA[C>A]TA	0.936	(0.727 - 1.204)	-0.527906	76	382661	359	1691010
CA[C>A]GC	0.867	(0.630 - 1.193)	-0.895075	47	90324	242	403234
CA[C>A]GT	0.778	(0.564 - 1.074)	-1.55648	46	92916	241	378954
CA[C>A]GG	1.019	(0.709 - 1.462)	0.101666	38	73763	157	310411
CA[C>A]GA	1.045	(0.695 - 1.571)	0.216068	30	65915	121	277835
TA[C>A]GC	1.043	(0.586 - 1.858)	0.146912	15	26101	60	108927
TA[C>A]GT	0.878	(0.594 - 1.298)	-0.665125	32	62856	144	248374
TA[C>A]GG	0.81	(0.476 - 1.378)	-0.794523	17	34339	84	137357
TA[C>A]GA	0.67	(0.359 - 1.248)	-1.28895	12	36287	74	149829
GA[C>A]GC	0.87	(0.460 - 1.646)	-0.435843	12	33426	55	133339
GA[C>A]GT	0.749	(0.441 - 1.272)	-1.09079	17	47943	88	185890
GA[C>A]GG	0.939	(0.597 - 1.474)	-0.28098	24	64287	107	268989
GA[C>A]GA	1.266	(0.748 - 2.141)	0.896943	19	38781	61	157593
AA[C>A]GC	0.945	(0.589 - 1.515)	-0.240042	22	37534	97	156371
AA[C>A]GT	0.656	(0.446 - 0.967)	-2.17484	31	74072	192	301141
AA[C>A]GG	0.873	(0.564 - 1.350)	-0.62349	25	44687	132	205946
AA[C>A]GA	0.549	(0.341 - 0.883)	-2.52586	20	54744	155	232811
CA[C>A]AC	1.031	(0.820 - 1.296)	0.26509	94	500345	401	2200286
CA[C>A]AT	0.858	(0.659 - 1.118)	-1.15553	69	526340	339	2219928
CA[C>A]AG	0.925	(0.708 - 1.209)	-0.581962	68	530068	309	2228059
CA[C>A]AA	0.926	(0.765 - 1.121)	-0.806264	133	454868	625	1979140
TA[C>A]AC	0.654	(0.464 - 0.922)	-2.47206	39	271061	258	1172660
TA[C>A]AT	0.949	(0.755 - 1.193)	-0.461375	94	514956	407	2114984
TA[C>A]AG	1.009	(0.778 - 1.307)	0.066019	74	459495	307	1922651
TA[C>A]AA	0.936	(0.792 - 1.105)	-0.801629	176	490630	823	2146490
GA[C>A]AC	0.772	(0.522 - 1.142)	-1.32246	31	261368	169	1100426
GA[C>A]AT	1.013	(0.734 - 1.399)	0.082122	48	354351	193	1443784
GA[C>A]AG	0.759	(0.572 - 1.007)	-1.95283	59	398525	325	1665210
GA[C>A]AA	0.895	(0.741 - 1.080)	-1.17962	136	355633	645	1508980
AA[C>A]AC	1.044	(0.801 - 1.359)	0.322369	71	379721	297	1657516
AA[C>A]AT	1.063	(0.859 - 1.316)	0.575371	110	615487	440	2617678
AA[C>A]AG	0.976	(0.777 - 1.225)	-0.213681	95	501764	412	2123788
AA[C>A]AA	0.977	(0.863 - 1.105)	-0.383248	318	702639	1432	3089798
CC[T>A]CC	1.028	(0.809 - 1.307)	0.233264	87	597538	349	2464968
CC[T>A]CT	0.96	(0.705 - 1.308)	-0.264625	52	522962	215	2075606
CC[T>A]CG	1.41	(0.701 - 2.837)	0.983411	11	85888	32	352341
CC[T>A]CA	0.948	(0.684 - 1.314)	-0.326986	46	521264	201	2159163
TC[T>A]CC	1.263	(0.907 - 1.759)	1.41161	48	543769	152	2175294
TC[T>A]CT	0.942	(0.702 - 1.265)	-0.404245	57	826082	241	3290846
TC[T>A]CG	1.019	(0.439 - 2.365)	0.044511	7	98154	29	414332
TC[T>A]CA	1.014	(0.747 - 1.377)	0.090028	53	655742	220	2759704
GC[T>A]CC	1.034	(0.686 - 1.559)	0.164472	30	276431	115	1095991
GC[T>A]CT	1.087	(0.757 - 1.562)	0.462643	39	386337	139	1497355
GC[T>A]CG	2.139	(0.775 - 5.903)	1.49824	6	40668	11	159487
GC[T>A]CA	0.939	(0.618 - 1.426)	-0.301692	28	405295	125	1698748
AC[T>A]CC	0.917	(0.665 - 1.265)	-0.538116	47	360612	222	1562324
AC[T>A]CT	0.967	(0.719 - 1.302)	-0.224364	56	430363	237	1761641
AC[T>A]CG	1.073	(0.431 - 2.674)	0.154694	6	52245	24	224269
AC[T>A]CA	0.766	(0.539 - 1.090)	-1.50985	38	413735	210	1752113
CC[T>A]TC	0.709	(0.480 - 1.047)	-1.76445	31	465023	172	1828614
CC[T>A]TT	0.933	(0.698 - 1.247)	-0.479265	59	613608	247	2396486
CC[T>A]TG	1.148	(0.762 - 1.727)	0.673397	31	415061	105	1613313
CC[T>A]TA	1.785	(1.158 - 2.751)	2.68038	31	304479	69	1209873
TC[T>A]TC	1.175	(0.819 - 1.684)	0.892837	40	611660	134	2406679
TC[T>A]TT	0.83	(0.636 - 1.085)	-1.39207	68	1068562	322	4202053
TC[T>A]TG	0.873	(0.566 - 1.347)	-0.625521	26	547963	116	2134469
TC[T>A]TA	0.94	(0.626 - 1.412)	-0.302735	30	482580	126	1905940
GC[T>A]TC	1.213	(0.753 - 1.956)	0.809585	23	343095	74	1339230
GC[T>A]TT	0.611	(0.397 - 0.939)	-2.29152	25	512307	158	1977151
GC[T>A]TG	0.84	(0.500 - 1.411)	-0.67344	18	314803	85	1248246
GC[T>A]TA	0.941	(0.572 - 1.549)	-0.243249	20	262867	83	1026761
AC[T>A]TC	1.067	(0.751 - 1.515)	0.369075	41	398114	158	1636719
AC[T>A]TT	0.905	(0.704 - 1.162)	-0.799028	78	689145	350	2797914
AC[T>A]TG	0.774	(0.516 - 1.160)	-1.26625	29	396405	151	1596700
AC[T>A]TA	0.667	(0.429 - 1.036)	-1.83894	24	388542	146	1576405
CC[T>A]GC	1.124	(0.816 - 1.549)	0.732648	50	428338	178	1714605
CC[T>A]GT	0.9	(0.648 - 1.251)	-0.638377	45	488029	205	2001459
CC[T>A]GG	1.093	(0.811 - 1.472)	0.593545	57	608334	212	2472083
CC[T>A]GA	0.831	(0.584 - 1.180)	-1.05639	39	482054	191	1960865
TC[T>A]GC	0.991	(0.659 - 1.490)	-0.046357	30	473063	121	1890066
TC[T>A]GT	0.766	(0.549 - 1.070)	-1.59608	43	691293	221	2723026
TC[T>A]GG	1.007	(0.664 - 1.528)	0.033129	29	489238	111	1885583
TC[T>A]GA	0.991	(0.696 - 1.412)	-0.049656	40	539361	160	2138589
GC[T>A]GC	0.855	(0.559 - 1.308)	-0.738403	27	340027	123	1324040
GC[T>A]GT	0.994	(0.687 - 1.438)	-0.032298	37	382632	141	1449465
GC[T>A]GG	1.449	(1.062 - 1.978)	2.38685	56	567394	158	2320409
GC[T>A]GA	0.79	(0.534 - 1.170)	-1.20081	31	436791	161	1792470
AC[T>A]GC	0.714	(0.503 - 1.013)	-1.92377	38	377755	226	1603431
AC[T>A]GT	1.277	(1.001 - 1.629)	2.0053	89	440446	278	1756362
AC[T>A]GG	1.176	(0.866 - 1.597)	1.05776	55	370576	190	1505245
AC[T>A]GA	0.861	(0.633 - 1.172)	-0.968735	51	440871	239	1779284
CC[T>A]AC	1.577	(0.994 - 2.501)	1.97471	26	206334	68	850852
CC[T>A]AT	0.625	(0.377 - 1.036)	-1.86149	18	281428	119	1161951
CC[T>A]AG	0.626	(0.345 - 1.136)	-1.57089	13	264529	85	1083373
CC[T>A]AA	0.676	(0.417 - 1.095)	-1.62436	20	310990	123	1292815
TC[T>A]AC	0.985	(0.606 - 1.599)	-0.063598	21	317337	90	1339215
TC[T>A]AT	0.737	(0.488 - 1.111)	-1.48744	28	477733	154	1935675
TC[T>A]AG	0.809	(0.467 - 1.399)	-0.77461	16	341060	79	1361794
TC[T>A]AA	1.187	(0.808 - 1.743)	0.891504	35	444991	120	1810686
GC[T>A]AC	0.79	(0.432 - 1.445)	-0.782156	13	204269	70	868499
GC[T>A]AT	0.872	(0.539 - 1.412)	-0.568006	21	274041	97	1104068
GC[T>A]AG	0.876	(0.463 - 1.658)	-0.414002	12	198384	55	796896
GC[T>A]AA	1.083	(0.723 - 1.620)	0.393201	31	304675	119	1266066
AC[T>A]AC	0.9	(0.563 - 1.437)	-0.452204	22	229639	107	1004692
AC[T>A]AT	0.989	(0.693 - 1.412)	-0.059401	39	361388	166	1522042
AC[T>A]AG	0.853	(0.534 - 1.361)	-0.680912	22	226632	108	948749
AC[T>A]AA	0.908	(0.646 - 1.275)	-0.570787	42	379257	200	1639227
CT[T>A]CC	0.789	(0.550 - 1.132)	-1.31396	37	549585	184	2156933
CT[T>A]CT	0.908	(0.671 - 1.228)	-0.642276	54	682281	232	2660188
CT[T>A]CG	1.093	(0.297 - 4.021)	0.136587	3	52554	11	210627
CT[T>A]CA	1.072	(0.725 - 1.585)	0.355531	33	533478	126	2183569
TT[T>A]CC	0.68	(0.483 - 0.958)	-2.24764	40	723572	229	2818246
TT[T>A]CT	0.934	(0.732 - 1.191)	-0.563584	84	1291447	352	5053801
TT[T>A]CG	0.653	(0.188 - 2.261)	-0.687181	3	62215	19	257110
TT[T>A]CA	0.981	(0.708 - 1.358)	-0.119747	47	886766	193	3571160
GT[T>A]CC	0.643	(0.381 - 1.085)	-1.68934	17	271511	104	1067670
GT[T>A]CT	0.711	(0.464 - 1.090)	-1.59703	26	435810	142	1693011
GT[T>A]CG	0.762	(0.164 - 3.547)	-0.353095	2	37969	11	159189
GT[T>A]CA	0.6	(0.357 - 1.008)	-1.96908	17	384294	117	1586486
AT[T>A]CC	0.695	(0.485 - 0.996)	-2.02014	36	414607	216	1729217
AT[T>A]CT	1.072	(0.815 - 1.411)	0.507779	67	714361	255	2915129
AT[T>A]CG	0.87	(0.246 - 3.083)	-0.220045	3	46058	15	200371
AT[T>A]CA	0.777	(0.551 - 1.097)	-1.46418	40	604309	216	2536274
CT[T>A]TC	0.729	(0.453 - 1.173)	-1.32868	21	640512	113	2513414
CT[T>A]TT	0.928	(0.686 - 1.256)	-0.493473	54	1020569	228	3998977
CT[T>A]TG	0.871	(0.578 - 1.313)	-0.672345	29	648502	133	2591329
CT[T>A]TA	0.726	(0.446 - 1.180)	-1.31838	20	573997	109	2269995
TT[T>A]TC	0.693	(0.488 - 0.986)	-2.07987	38	1092002	214	4264269
TT[T>A]TT	0.993	(0.869 - 1.134)	-0.105295	281	2556908	1143	10327855
TT[T>A]TG	0.885	(0.643 - 1.218)	-0.764839	48	1067624	215	4232423
TT[T>A]TA	1.247	(1.009 - 1.541)	2.08589	117	1303263	375	5209623
GT[T>A]TC	0.71	(0.412 - 1.221)	-1.26457	16	474965	90	1895746
GT[T>A]TT	0.912	(0.679 - 1.224)	-0.627733	57	844697	245	3310561
GT[T>A]TG	0.936	(0.615 - 1.426)	-0.312891	28	462875	118	1826513
GT[T>A]TA	0.947	(0.601 - 1.491)	-0.241593	24	432152	100	1704418
AT[T>A]TC	1.114	(0.866 - 1.432)	0.85791	81	756498	291	3027070
AT[T>A]TT	0.891	(0.756 - 1.051)	-1.39806	181	1597732	813	6397552
AT[T>A]TG	1.005	(0.787 - 1.282)	0.03724	84	716164	333	2852017
AT[T>A]TA	0.852	(0.663 - 1.094)	-1.28092	77	906751	366	3670558
CT[T>A]GC	1.097	(0.653 - 1.843)	0.355451	19	336743	68	1321637
CT[T>A]GT	0.784	(0.514 - 1.195)	-1.15465	27	422650	133	1631624
CT[T>A]GG	1.191	(0.773 - 1.836)	0.810522	28	447621	91	1733267
CT[T>A]GA	0.501	(0.284 - 0.883)	-2.44027	14	467234	114	1906250
TT[T>A]GC	1.419	(0.961 - 2.094)	1.79791	36	536903	99	2095058
TT[T>A]GT	1	(0.766 - 1.307)	0.00255	70	949873	279	3787213
TT[T>A]GG	0.866	(0.586 - 1.280)	-0.73493	32	653353	146	2582561
TT[T>A]GA	0.892	(0.650 - 1.223)	-0.724241	49	754991	221	3037193
GT[T>A]GC	1.053	(0.620 - 1.787)	0.194452	18	258521	69	1043334
GT[T>A]GT	0.712	(0.461 - 1.100)	-1.56172	25	337765	136	1308043
GT[T>A]GG	0.567	(0.313 - 1.026)	-1.91356	13	311863	90	1223730
GT[T>A]GA	0.677	(0.406 - 1.127)	-1.53047	18	322559	105	1273395
AT[T>A]GC	0.992	(0.673 - 1.462)	-0.043096	33	357323	136	1460340
AT[T>A]GT	1.022	(0.763 - 1.368)	0.147178	59	525508	230	2093067
AT[T>A]GG	1.25	(0.844 - 1.851)	1.13518	34	337926	109	1353976
AT[T>A]GA	0.984	(0.706 - 1.372)	-0.096293	45	468196	186	1904499
CT[T>A]AC	0.614	(0.339 - 1.115)	-1.63384	13	260616	84	1034802
CT[T>A]AT	1.044	(0.692 - 1.573)	0.207538	30	423840	114	1680662
CT[T>A]AG	0.563	(0.276 - 1.150)	-1.60865	9	307628	62	1193904
CT[T>A]AA	1.086	(0.720 - 1.638)	0.401377	30	446344	112	1809680
TT[T>A]AC	0.999	(0.710 - 1.405)	-0.005007	43	479914	172	1918018
TT[T>A]AT	0.917	(0.755 - 1.113)	-0.896833	131	1134333	571	4532870
TT[T>A]AG	0.797	(0.547 - 1.160)	-1.20949	34	556294	168	2189552
TT[T>A]AA	0.999	(0.892 - 1.119)	-0.013026	387	1045488	1561	4213954
GT[T>A]AC	0.755	(0.391 - 1.458)	-0.853003	11	205720	58	819376
GT[T>A]AT	0.807	(0.520 - 1.253)	-0.973857	25	348211	121	1360728
GT[T>A]AG	1.044	(0.572 - 1.907)	0.143072	14	235451	52	913029
GT[T>A]AA	1.119	(0.755 - 1.659)	0.569595	33	352140	118	1408627
AT[T>A]AC	0.935	(0.625 - 1.400)	-0.332208	30	399004	135	1679069
AT[T>A]AT	1.16	(0.897 - 1.499)	1.15664	78	751253	275	3072307
AT[T>A]AG	0.8	(0.507 - 1.261)	-0.982071	23	415527	119	1718978
AT[T>A]AA	1.058	(0.796 - 1.406)	0.39683	62	689038	244	2869143
CG[T>A]CC	2.159	(1.019 - 4.574)	2.05032	11	44570	20	174958
CG[T>A]CT	0.704	(0.311 - 1.592)	-0.860883	7	82226	42	347157
CG[T>A]CG	0	(0.000 - -nan(ind))	#NAME?	0	9309	10	33486
CG[T>A]CA	1.349	(0.671 - 2.715)	0.857407	11	48659	32	191015
TG[T>A]CC	0.903	(0.639 - 1.277)	-0.587862	41	336475	179	1326841
TG[T>A]CT	1.023	(0.804 - 1.301)	0.186542	87	604932	334	2375118
TG[T>A]CG	1.74	(0.703 - 4.308)	1.22288	7	48056	16	191179
TG[T>A]CA	0.857	(0.621 - 1.182)	-0.960197	47	455968	218	1812295
GG[T>A]CC	0.874	(0.545 - 1.401)	-0.571212	22	173937	98	677126
GG[T>A]CT	1.005	(0.730 - 1.383)	0.029137	49	323207	194	1285611
GG[T>A]CG	1.39	(0.432 - 4.467)	0.563427	4	32141	11	122818
GG[T>A]CA	0.922	(0.652 - 1.303)	-0.470865	41	290888	179	1170548
AG[T>A]CC	0.846	(0.595 - 1.204)	-0.947286	39	272104	187	1104309
AG[T>A]CT	0.744	(0.570 - 0.971)	-2.22445	67	429579	362	1726611
AG[T>A]CG	1.361	(0.566 - 3.277)	0.702655	7	34939	20	135911
AG[T>A]CA	0.863	(0.636 - 1.172)	-0.961687	52	400479	243	1615725
CG[T>A]TC	0.617	(0.178 - 2.136)	-0.778038	3	47037	19	183717
CG[T>A]TT	0.63	(0.261 - 1.519)	-1.05041	6	86290	37	335150
CG[T>A]TG	0.966	(0.357 - 2.613)	-0.069489	5	50234	21	203812
CG[T>A]TA	1.932	(0.711 - 5.252)	1.31718	6	43462	12	167943
TG[T>A]TC	0.582	(0.385 - 0.880)	-2.62222	27	450957	182	1770037
TG[T>A]TT	1.085	(0.861 - 1.366)	0.705214	96	952939	347	3736304
TG[T>A]TG	0.838	(0.594 - 1.182)	-1.02593	41	539207	192	2116501
TG[T>A]TA	0.88	(0.612 - 1.266)	-0.700835	37	480347	166	1897262
GG[T>A]TC	0.731	(0.450 - 1.189)	-1.28897	20	248965	110	1000975
GG[T>A]TT	1.093	(0.830 - 1.441)	0.646858	67	482004	241	1895798
GG[T>A]TG	1.019	(0.698 - 1.489)	0.09981	35	288374	136	1141939
GG[T>A]TA	0.883	(0.524 - 1.488)	-0.477445	18	230428	79	892759
AG[T>A]TC	0.837	(0.589 - 1.190)	-1.01273	39	382591	189	1551594
AG[T>A]TT	0.852	(0.670 - 1.083)	-1.33611	84	693427	394	2770017
AG[T>A]TG	1.044	(0.762 - 1.430)	0.27056	51	352864	192	1386273
AG[T>A]TA	0.641	(0.427 - 0.964)	-2.18089	28	387301	174	1543762
CG[T>A]GC	0.904	(0.414 - 1.976)	-0.257081	8	66309	36	269864
CG[T>A]GT	0.855	(0.409 - 1.785)	-0.426176	9	81958	41	319155
CG[T>A]GG	0.972	(0.480 - 1.968)	-0.07975	10	95151	41	379299
CG[T>A]GA	1.011	(0.516 - 1.981)	0.032599	11	96698	45	399944
TG[T>A]GC	0.775	(0.517 - 1.164)	-1.25154	29	390702	147	1535763
TG[T>A]GT	0.965	(0.749 - 1.243)	-0.279858	78	761429	313	2949157
TG[T>A]GG	0.977	(0.695 - 1.374)	-0.134516	43	504304	172	1971478
TG[T>A]GA	0.807	(0.590 - 1.103)	-1.37251	49	558542	242	2224835
GG[T>A]GC	0.685	(0.399 - 1.177)	-1.39818	16	241411	94	971733
GG[T>A]GT	0.826	(0.566 - 1.204)	-1.01454	34	320355	161	1252615
GG[T>A]GG	0.86	(0.624 - 1.185)	-0.940316	47	463576	225	1908585
GG[T>A]GA	0.837	(0.591 - 1.185)	-1.02228	40	384412	192	1544805
AG[T>A]GC	0.827	(0.592 - 1.156)	-1.13583	43	342550	211	1389962
AG[T>A]GT	0.876	(0.664 - 1.155)	-0.956714	64	411179	287	1615460
AG[T>A]GG	0.856	(0.629 - 1.165)	-1.00597	51	440698	243	1798402
AG[T>A]GA	0.973	(0.746 - 1.270)	-0.204391	70	545263	296	2243893
CG[T>A]AC	3.269	(0.974 - 10.974)	1.95608	5	25298	6	99237
CG[T>A]AT	1.43	(0.553 - 3.697)	0.753282	6	53227	17	215664
CG[T>A]AG	0.894	(0.294 - 2.715)	-0.202586	4	38762	17	147198
CG[T>A]AA	0.336	(0.077 - 1.466)	-1.48041	2	45336	24	182994
TG[T>A]AC	1.247	(0.803 - 1.936)	1.00324	27	271296	88	1102598
TG[T>A]AT	1.073	(0.783 - 1.470)	0.444482	51	604394	191	2427780
TG[T>A]AG	0.931	(0.597 - 1.451)	-0.323442	25	375836	108	1511144
TG[T>A]AA	0.704	(0.486 - 1.021)	-1.89032	34	570646	199	2351768
GG[T>A]AC	0.506	(0.239 - 1.071)	-1.81682	8	154516	64	625424
GG[T>A]AT	1.144	(0.705 - 1.855)	0.555419	22	263636	77	1055324
GG[T>A]AG	0.912	(0.523 - 1.591)	-0.329798	16	230165	68	892546
GG[T>A]AA	0.676	(0.406 - 1.126)	-1.53424	18	278850	104	1089010
AG[T>A]AC	0.909	(0.554 - 1.491)	-0.385483	20	208920	89	845108
AG[T>A]AT	0.976	(0.676 - 1.407)	-0.135057	37	386519	153	1559247
AG[T>A]AG	0.895	(0.616 - 1.300)	-0.59237	35	373830	160	1530099
AG[T>A]AA	1.079	(0.788 - 1.479)	0.483858	51	447412	193	1827174
CA[T>A]CC	0.969	(0.772 - 1.217)	-0.274481	96	333959	400	1348758
CA[T>A]CT	0.937	(0.769 - 1.142)	-0.657145	126	523885	548	2135252
CA[T>A]CG	1.162	(0.521 - 2.591)	0.37451	8	46864	28	190595
CA[T>A]CA	0.797	(0.624 - 1.019)	-1.84819	79	440175	421	1870102
TA[T>A]CC	0.732	(0.539 - 0.995)	-2.0306	50	275605	282	1138267
TA[T>A]CT	0.799	(0.638 - 1.000)	-1.99759	95	500342	483	2032926
TA[T>A]CG	1.895	(0.706 - 5.086)	1.29538	6	33763	13	138641
TA[T>A]CA	0.818	(0.629 - 1.064)	-1.52544	69	412432	351	1716201
GA[T>A]CC	0.779	(0.564 - 1.074)	-1.55532	46	215273	242	881863
GA[T>A]CT	0.986	(0.778 - 1.249)	-0.122487	89	334212	364	1347234
GA[T>A]CG	0.65	(0.189 - 2.243)	-0.694951	3	46160	20	200129
GA[T>A]CA	1.003	(0.774 - 1.298)	0.021012	74	320790	314	1364891
AA[T>A]CC	0.746	(0.561 - 0.992)	-2.06004	58	384285	337	1665989
AA[T>A]CT	0.713	(0.562 - 0.904)	-2.85342	83	520515	487	2176336
AA[T>A]CG	1.43	(0.736 - 2.780)	1.07755	12	52745	37	232630
AA[T>A]CA	0.847	(0.668 - 1.074)	-1.39826	85	540975	431	2323628
CA[T>A]TC	0.778	(0.516 - 1.174)	-1.22047	28	460522	154	1971142
CA[T>A]TT	0.987	(0.780 - 1.250)	-0.108541	90	957508	361	3791869
CA[T>A]TG	0.886	(0.640 - 1.227)	-0.743213	46	422388	209	1700328
CA[T>A]TA	1.078	(0.765 - 1.518)	0.437526	43	450025	164	1849980
TA[T>A]TC	0.753	(0.502 - 1.128)	-1.4052	29	482292	157	1965460
TA[T>A]TT	0.9	(0.739 - 1.096)	-1.06707	126	1331860	564	5366642
TA[T>A]TG	0.912	(0.648 - 1.284)	-0.538404	42	476877	183	1894966
TA[T>A]TA	0.751	(0.568 - 0.992)	-2.05688	61	651752	332	2663496
GA[T>A]TC	0.561	(0.334 - 0.941)	-2.23477	17	312452	124	1278632
GA[T>A]TT	1.006	(0.744 - 1.361)	0.040862	55	595444	215	2342061
GA[T>A]TG	0.861	(0.568 - 1.306)	-0.719066	28	293949	131	1184041
GA[T>A]TA	0.793	(0.535 - 1.173)	-1.18513	31	389305	161	1602523
AA[T>A]TC	0.992	(0.744 - 1.322)	-0.05688	60	524059	250	2165797
AA[T>A]TT	0.97	(0.832 - 1.132)	-0.394536	209	1092354	877	4446596
AA[T>A]TG	0.842	(0.624 - 1.135)	-1.15266	54	495755	263	2032543
AA[T>A]TA	0.97	(0.785 - 1.200)	-0.282162	109	763811	474	3223448
CA[T>A]GC	0.902	(0.680 - 1.196)	-0.731191	61	362706	280	1501460
CA[T>A]GT	0.818	(0.652 - 1.025)	-1.77808	94	523673	464	2114010
CA[T>A]GG	0.811	(0.612 - 1.076)	-1.48142	60	447472	304	1839084
CA[T>A]GA	0.844	(0.658 - 1.082)	-1.36559	78	470992	378	1925996
TA[T>A]GC	1.195	(0.884 - 1.615)	1.18017	57	275865	193	1115948
TA[T>A]GT	1.052	(0.843 - 1.313)	0.455855	103	570323	391	2277125
TA[T>A]GG	0.886	(0.616 - 1.275)	-0.664667	37	322393	166	1281780
TA[T>A]GA	0.9	(0.693 - 1.168)	-0.808399	72	437124	323	1764897
GA[T>A]GC	0.95	(0.658 - 1.370)	-0.282611	37	242570	153	952448
GA[T>A]GT	0.842	(0.649 - 1.091)	-1.32762	72	347197	338	1371898
GA[T>A]GG	0.697	(0.503 - 0.967)	-2.20672	44	404008	254	1626588
GA[T>A]GA	1.085	(0.853 - 1.380)	0.682142	88	405415	324	1620220
AA[T>A]GC	1.008	(0.762 - 1.332)	0.053921	64	402412	261	1653476
AA[T>A]GT	0.935	(0.768 - 1.139)	-0.679414	127	651900	552	2650192
AA[T>A]GG	0.691	(0.528 - 0.905)	-2.73983	64	502272	391	2120739
AA[T>A]GA	0.888	(0.718 - 1.098)	-1.11876	108	688740	499	2825969
CA[T>A]AC	0.819	(0.556 - 1.205)	-1.03336	32	254130	164	1066645
CA[T>A]AT	0.836	(0.613 - 1.140)	-1.15719	50	521662	248	2162530
CA[T>A]AG	1.089	(0.769 - 1.541)	0.489742	42	317541	158	1300565
CA[T>A]AA	0.843	(0.654 - 1.088)	-1.33968	74	448691	372	1901962
TA[T>A]AC	1.235	(0.902 - 1.693)	1.34224	52	340027	179	1446088
TA[T>A]AT	0.911	(0.749 - 1.109)	-0.946981	127	900499	585	3780718
TA[T>A]AG	0.595	(0.373 - 0.949)	-2.22483	21	360865	143	1461037
TA[T>A]AA	0.844	(0.691 - 1.031)	-1.69637	120	662173	598	2784828
GA[T>A]AC	0.605	(0.365 - 1.002)	-1.99325	18	201671	123	833334
GA[T>A]AT	0.837	(0.575 - 1.219)	-0.946248	34	381148	170	1595363
GA[T>A]AG	0.581	(0.368 - 0.916)	-2.38677	22	243586	156	1002973
GA[T>A]AA	0.845	(0.650 - 1.099)	-1.28063	70	392763	342	1622173
AA[T>A]AC	0.755	(0.531 - 1.073)	-1.60037	38	440558	216	1889766
AA[T>A]AT	1.049	(0.839 - 1.311)	0.42461	100	870990	401	3662432
AA[T>A]AG	1.1	(0.810 - 1.494)	0.625356	54	471912	204	1961827
AA[T>A]AA	0.794	(0.665 - 0.949)	-2.58196	149	997267	815	4333858
CC[G>A]CC	0.989	(0.914 - 1.069)	-0.294676	798	100575	3545	441661
CC[G>A]CT	0.987	(0.885 - 1.101)	-0.238556	421	51942	1662	202402
CC[G>A]CG	0.97	(0.798 - 1.178)	-0.316852	131	25753	548	104461
CC[G>A]CA	0.916	(0.823 - 1.020)	-1.62305	423	54950	1891	225116
TC[G>A]CC	1.02	(0.918 - 1.134)	0.381342	447	52918	1819	219721
TC[G>A]CT	0.962	(0.877 - 1.055)	-0.844841	573	68570	2519	289885
TC[G>A]CG	0.716	(0.547 - 0.937)	-2.48835	65	13078	377	54304
TC[G>A]CA	0.994	(0.882 - 1.121)	-0.102172	344	40072	1452	168108
GC[G>A]CC	0.954	(0.867 - 1.051)	-0.970302	526	70347	2413	307992
GC[G>A]CT	1.034	(0.915 - 1.167)	0.542006	341	42136	1284	163985
GC[G>A]CG	0.908	(0.759 - 1.086)	-1.07999	151	28866	716	124257
GC[G>A]CA	0.949	(0.847 - 1.063)	-0.922209	377	44106	1688	187376
AC[G>A]CC	0.896	(0.814 - 0.986)	-2.28441	518	73405	2610	331372
AC[G>A]CT	0.895	(0.793 - 1.009)	-1.8504	337	49952	1520	201549
AC[G>A]CG	0.957	(0.732 - 1.251)	-0.327077	69	11912	289	47753
AC[G>A]CA	0.982	(0.883 - 1.092)	-0.346566	436	52142	1884	221199
CC[G>A]TC	0.972	(0.887 - 1.064)	-0.627843	592	63042	2598	268862
CC[G>A]TT	1.053	(0.950 - 1.167)	0.994497	481	48579	1755	186556
CC[G>A]TG	1.035	(0.954 - 1.124)	0.850427	754	78934	2824	306124
CC[G>A]TA	1.015	(0.900 - 1.145)	0.246709	347	35035	1327	135989
TC[G>A]TC	0.973	(0.869 - 1.090)	-0.479087	388	41037	1540	158506
TC[G>A]TT	1.119	(1.020 - 1.227)	2.42171	596	60934	2152	246115
TC[G>A]TG	1.033	(0.945 - 1.128)	0.72612	647	69965	2494	278475
TC[G>A]TA	1.05	(0.936 - 1.178)	0.851134	383	38558	1432	151399
GC[G>A]TC	1.063	(0.935 - 1.209)	0.950617	309	34904	1110	133289
GC[G>A]TT	0.983	(0.875 - 1.105)	-0.28937	372	41561	1433	157426
GC[G>A]TG	1.042	(0.969 - 1.122)	1.13541	931	96068	3761	404560
GC[G>A]TA	0.987	(0.863 - 1.130)	-0.188491	275	28094	1079	108836
AC[G>A]TC	0.954	(0.854 - 1.067)	-0.84292	398	45780	1694	185915
AC[G>A]TT	1.049	(0.963 - 1.144)	1.11837	680	75944	2564	300506
AC[G>A]TG	0.998	(0.920 - 1.081)	-0.061913	767	95135	3064	379095
AC[G>A]TA	0.917	(0.834 - 1.009)	-1.81294	540	60939	2404	248852
CC[G>A]GC	0.909	(0.828 - 0.998)	-2.03979	561	73399	2582	307198
CC[G>A]GT	0.985	(0.871 - 1.114)	-0.24241	333	36907	1308	142827
CC[G>A]GG	0.953	(0.884 - 1.027)	-1.29386	868	106237	3943	459743
CC[G>A]GA	1.04	(0.935 - 1.158)	0.739527	444	46880	1665	182883
TC[G>A]GC	0.948	(0.861 - 1.044)	-1.09846	527	68939	2337	289940
TC[G>A]GT	1.022	(0.907 - 1.151)	0.360732	357	40740	1341	156355
TC[G>A]GG	1.022	(0.925 - 1.130)	0.439107	500	62000	2025	256667
TC[G>A]GA	0.927	(0.821 - 1.047)	-1.24716	337	39004	1420	152387
GC[G>A]GC	0.976	(0.866 - 1.100)	-0.406849	350	51351	1387	198604
GC[G>A]GT	0.989	(0.888 - 1.102)	-0.200321	424	48191	1731	194618
GC[G>A]GG	0.975	(0.891 - 1.066)	-0.574155	614	80572	2600	332507
GC[G>A]GA	1.018	(0.925 - 1.121)	0.379867	537	57031	2258	244220
AC[G>A]GC	0.933	(0.818 - 1.064)	-1.05645	285	40415	1244	164584
AC[G>A]GT	0.958	(0.856 - 1.071)	-0.771183	390	52668	1701	219980
AC[G>A]GG	0.976	(0.881 - 1.082)	-0.470016	463	63696	2068	277707
AC[G>A]GA	1.06	(0.963 - 1.168)	1.21054	533	60304	2171	260431
CC[G>A]AC	0.969	(0.838 - 1.120)	-0.435371	237	31865	976	127152
CC[G>A]AT	0.94	(0.814 - 1.086)	-0.858267	238	31750	1007	126279
CC[G>A]AG	1.014	(0.935 - 1.099)	0.341118	763	97608	3246	420988
CC[G>A]AA	1.02	(0.914 - 1.139)	0.359853	412	44548	1631	179888
TC[G>A]AC	1.136	(0.965 - 1.337)	1.5676	191	25447	723	109428
TC[G>A]AT	1.07	(0.949 - 1.207)	1.13367	347	44721	1372	189287
TC[G>A]AG	0.985	(0.883 - 1.098)	-0.28431	414	60225	1822	260977
TC[G>A]AA	0.902	(0.807 - 1.008)	-1.85786	390	53601	1948	241511
GC[G>A]AC	0.887	(0.761 - 1.034)	-1.56391	207	31074	969	129046
GC[G>A]AT	0.984	(0.880 - 1.100)	-0.292101	398	55044	1717	233636
GC[G>A]AG	0.923	(0.822 - 1.037)	-1.37492	364	54748	1603	222603
GC[G>A]AA	0.9	(0.791 - 1.023)	-1.64305	293	36296	1351	150543
AC[G>A]AC	0.933	(0.786 - 1.107)	-0.813871	168	29439	740	120959
AC[G>A]AT	1.078	(0.957 - 1.215)	1.25952	352	51906	1346	214026
AC[G>A]AG	0.995	(0.889 - 1.114)	-0.091139	389	57767	1643	242737
AC[G>A]AA	0.948	(0.850 - 1.057)	-0.974791	412	56605	1845	240373
CT[G>A]CC	0.966	(0.837 - 1.116)	-0.47538	241	488542	1002	1963091
CT[G>A]CT	0.9	(0.769 - 1.053)	-1.34309	199	507834	864	1983894
CT[G>A]CG	0.81	(0.539 - 1.219)	-1.03	29	66472	139	258187
CT[G>A]CA	0.99	(0.870 - 1.127)	-0.153809	294	556363	1242	2327020
TT[G>A]CC	1.072	(0.907 - 1.267)	0.829159	182	372128	669	1466061
TT[G>A]CT	1.041	(0.890 - 1.217)	0.51236	207	577584	772	2242221
TT[G>A]CG	1.33	(0.858 - 2.061)	1.30294	28	43982	82	171312
TT[G>A]CA	0.889	(0.771 - 1.025)	-1.65507	239	495799	1107	2040736
GT[G>A]CC	1.073	(0.906 - 1.272)	0.832317	176	274062	656	1096289
GT[G>A]CT	0.84	(0.700 - 1.007)	-1.91986	147	361921	682	1410138
GT[G>A]CG	0.758	(0.485 - 1.183)	-1.24539	24	50384	125	198817
GT[G>A]CA	1.074	(0.940 - 1.228)	1.07356	283	354657	1086	1462074
AT[G>A]CC	1.011	(0.864 - 1.183)	0.135723	202	342217	820	1404087
AT[G>A]CT	0.946	(0.811 - 1.105)	-0.712421	207	439632	869	1746664
AT[G>A]CG	1.159	(0.780 - 1.722)	0.744684	33	45084	112	177331
AT[G>A]CA	1.051	(0.923 - 1.196)	0.765854	300	456633	1185	1895227
CT[G>A]TC	1.091	(0.950 - 1.252)	1.2545	266	413405	975	1652670
CT[G>A]TT	0.949	(0.839 - 1.074)	-0.846171	327	549252	1336	2129890
CT[G>A]TG	0.999	(0.885 - 1.127)	-0.022995	344	572997	1333	2217278
CT[G>A]TA	1.065	(0.955 - 1.189)	1.15468	418	466716	1623	1930636
TT[G>A]TC	1.229	(1.052 - 1.436)	2.65732	218	388065	690	1509945
TT[G>A]TT	0.979	(0.876 - 1.094)	-0.387827	405	795122	1619	3110769
TT[G>A]TG	1.228	(1.083 - 1.391)	3.27073	334	514367	1070	2022752
TT[G>A]TA	1.002	(0.890 - 1.128)	0.028794	354	538234	1429	2176419
GT[G>A]TC	0.784	(0.652 - 0.943)	-2.63828	141	284993	696	1102574
GT[G>A]TT	1.021	(0.891 - 1.170)	0.303277	273	426393	1037	1653430
GT[G>A]TG	1.067	(0.960 - 1.185)	1.22275	458	566754	1673	2208156
GT[G>A]TA	1.017	(0.894 - 1.158)	0.262439	300	296785	1165	1172265
AT[G>A]TC	0.902	(0.786 - 1.035)	-1.49987	259	358980	1152	1440219
AT[G>A]TT	1.002	(0.909 - 1.103)	0.032968	534	652705	2145	2626004
AT[G>A]TG	0.957	(0.865 - 1.057)	-0.885488	493	560872	2052	2233087
AT[G>A]TA	0.96	(0.867 - 1.062)	-0.810439	478	520506	2023	2113946
CT[G>A]GC	1.049	(0.894 - 1.233)	0.600743	195	418474	748	1684664
CT[G>A]GT	0.998	(0.846 - 1.177)	-0.024745	184	389010	721	1521215
CT[G>A]GG	0.945	(0.835 - 1.068)	-0.929916	327	683225	1418	2798448
CT[G>A]GA	0.921	(0.801 - 1.059)	-1.17535	252	544888	1094	2178999
TT[G>A]GC	0.912	(0.744 - 1.116)	-0.914029	120	376274	515	1471947
TT[G>A]GT	1.062	(0.900 - 1.253)	0.721019	186	437584	677	1690675
TT[G>A]GG	0.984	(0.836 - 1.158)	-0.202	188	462823	754	1825900
TT[G>A]GA	0.819	(0.692 - 0.969)	-2.37227	170	474089	834	1904931
GT[G>A]GC	0.94	(0.786 - 1.123)	-0.697147	154	353676	673	1452294
GT[G>A]GT	1.104	(0.948 - 1.287)	1.30206	219	378632	795	1518081
GT[G>A]GG	0.954	(0.832 - 1.095)	-0.681838	263	400693	1088	1581750
GT[G>A]GA	0.942	(0.807 - 1.100)	-0.771933	206	370760	888	1505611
AT[G>A]GC	0.868	(0.723 - 1.042)	-1.54705	145	343296	679	1395420
AT[G>A]GT	0.819	(0.703 - 0.953)	-2.64178	209	438687	1044	1793768
AT[G>A]GG	0.919	(0.792 - 1.067)	-1.12684	221	393536	959	1569983
AT[G>A]GA	0.784	(0.678 - 0.907)	-3.33562	223	500651	1198	2108799
CT[G>A]AC	0.907	(0.730 - 1.127)	-0.901061	104	326635	462	1315827
CT[G>A]AT	0.991	(0.820 - 1.197)	-0.100879	140	405402	560	1606224
CT[G>A]AG	0.892	(0.776 - 1.025)	-1.65145	252	599447	1159	2458007
CT[G>A]AA	1.12	(0.960 - 1.307)	1.4691	215	567580	775	2291235
TT[G>A]AC	0.903	(0.722 - 1.130)	-0.911302	98	294156	433	1173726
TT[G>A]AT	0.913	(0.764 - 1.090)	-1.0289	156	503072	674	1983646
TT[G>A]AG	0.978	(0.838 - 1.141)	-0.287704	209	522883	868	2123981
TT[G>A]AA	0.933	(0.799 - 1.089)	-0.901005	205	692810	901	2839916
GT[G>A]AC	0.926	(0.739 - 1.161)	-0.679051	97	258370	415	1023904
GT[G>A]AT	0.989	(0.827 - 1.183)	-0.12535	155	407282	640	1662915
GT[G>A]AG	0.874	(0.767 - 0.997)	-2.04213	282	457168	1296	1837194
GT[G>A]AA	1.065	(0.910 - 1.247)	0.803918	204	462130	783	1889472
AT[G>A]AC	1.008	(0.835 - 1.217)	0.087816	141	315265	567	1278288
AT[G>A]AT	0.762	(0.647 - 0.899)	-3.29191	175	512783	930	2077670
AT[G>A]AG	0.874	(0.777 - 0.984)	-2.26378	346	483093	1595	1947195
AT[G>A]AA	0.972	(0.848 - 1.113)	-0.42262	268	691083	1131	2833927
CG[G>A]CC	0.729	(0.508 - 1.046)	-1.74947	36	81100	205	336645
CG[G>A]CT	0.956	(0.667 - 1.371)	-0.247299	38	80129	165	332786
CG[G>A]CG	1.158	(0.642 - 2.086)	0.497012	15	21547	50	83140
CG[G>A]CA	0.94	(0.639 - 1.383)	-0.321361	33	51378	142	207769
TG[G>A]CC	0.969	(0.837 - 1.122)	-0.429121	230	389827	963	1581586
TG[G>A]CT	0.921	(0.797 - 1.064)	-1.1442	237	556616	1024	2214561
TG[G>A]CG	0.992	(0.701 - 1.404)	-0.043556	41	80610	174	339524
TG[G>A]CA	0.974	(0.861 - 1.102)	-0.428052	326	464693	1346	1868608
GG[G>A]CC	1.029	(0.874 - 1.212)	0.347063	189	225517	716	878935
GG[G>A]CT	0.958	(0.826 - 1.112)	-0.573747	226	320308	913	1239987
GG[G>A]CG	0.978	(0.746 - 1.282)	-0.166619	67	89342	296	385907
GG[G>A]CA	1.039	(0.920 - 1.173)	0.623073	341	361391	1334	1468246
AG[G>A]CC	1.083	(0.942 - 1.245)	1.14506	260	334344	1001	1394021
AG[G>A]CT	0.945	(0.827 - 1.080)	-0.848378	276	527095	1211	2185488
AG[G>A]CG	1.108	(0.866 - 1.419)	0.83202	82	111362	324	487682
AG[G>A]CA	0.978	(0.878 - 1.089)	-0.415943	423	564214	1820	2373692
CG[G>A]TC	1.004	(0.592 - 1.703)	0.014549	18	31624	70	123456
CG[G>A]TT	1.259	(0.802 - 1.976)	1.02181	26	41751	81	163759
CG[G>A]TG	1.051	(0.772 - 1.429)	0.320866	53	75201	208	310065
CG[G>A]TA	0.88	(0.530 - 1.463)	-0.501873	19	29937	84	116510
TG[G>A]TC	1.009	(0.856 - 1.189)	0.103672	186	302970	732	1202527
TG[G>A]TT	1.044	(0.912 - 1.194)	0.635653	281	466869	1041	1805086
TG[G>A]TG	1.084	(0.969 - 1.212)	1.43163	403	524127	1514	2133576
TG[G>A]TA	0.999	(0.863 - 1.157)	-0.008253	234	349952	925	1382522
GG[G>A]TC	0.993	(0.825 - 1.195)	-0.074975	147	205801	575	799445
GG[G>A]TT	1.052	(0.914 - 1.210)	0.718848	257	332095	968	1315563
GG[G>A]TG	0.942	(0.828 - 1.072)	-0.920392	296	349489	1248	1388399
GG[G>A]TA	0.976	(0.828 - 1.150)	-0.300023	185	212800	755	847340
AG[G>A]TC	1.026	(0.879 - 1.198)	0.336559	210	279744	827	1130685
AG[G>A]TT	1.035	(0.913 - 1.175)	0.551406	315	409036	1225	1647083
AG[G>A]TG	1.053	(0.943 - 1.176)	0.938974	415	460901	1578	1845708
AG[G>A]TA	1.047	(0.914 - 1.199)	0.669578	274	334485	1030	1315921
CG[G>A]GC	0.943	(0.662 - 1.344)	-0.32891	39	76906	177	329307
CG[G>A]GT	1.025	(0.718 - 1.463)	0.136743	39	63307	164	272779
CG[G>A]GG	0.661	(0.462 - 0.948)	-2.29886	36	88419	220	357413
CG[G>A]GA	1.21	(0.885 - 1.656)	1.21805	52	83899	188	367110
TG[G>A]GC	0.842	(0.709 - 1.000)	-2.00418	164	380566	787	1537612
TG[G>A]GT	1.021	(0.880 - 1.184)	0.275579	228	432278	884	1710686
TG[G>A]GG	0.907	(0.787 - 1.044)	-1.38695	247	470227	1059	1827868
TG[G>A]GA	1.062	(0.939 - 1.200)	0.978461	336	657242	1300	2699825
GG[G>A]GC	0.995	(0.844 - 1.172)	-0.06456	187	246701	732	960601
GG[G>A]GT	0.919	(0.787 - 1.073)	-1.08956	205	279438	873	1093505
GG[G>A]GG	0.87	(0.746 - 1.014)	-1.81294	207	246825	943	978357
GG[G>A]GA	0.944	(0.822 - 1.084)	-0.836232	259	367676	1082	1449674
AG[G>A]GC	1.06	(0.902 - 1.247)	0.724158	194	292317	717	1145574
AG[G>A]GT	1.137	(0.982 - 1.316)	1.75725	242	325115	834	1273827
AG[G>A]GG	0.891	(0.773 - 1.026)	-1.64163	246	335084	1087	1318592
AG[G>A]GA	0.959	(0.847 - 1.085)	-0.681757	324	503401	1358	2022844
CG[G>A]AC	0.994	(0.569 - 1.739)	-0.020192	16	30340	64	120677
CG[G>A]AT	0.935	(0.518 - 1.688)	-0.227949	14	41924	63	176370
CG[G>A]AG	1.102	(0.761 - 1.595)	0.522777	37	79861	139	330482
CG[G>A]AA	0.94	(0.565 - 1.562)	-0.244484	19	51124	84	212411
TG[G>A]AC	0.835	(0.668 - 1.043)	-1.61811	97	257909	474	1052349
TG[G>A]AT	1.018	(0.864 - 1.198)	0.214505	187	432584	750	1765650
TG[G>A]AG	0.867	(0.750 - 1.002)	-1.97903	233	563773	1072	2248113
TG[G>A]AA	1.074	(0.941 - 1.225)	1.07441	289	636099	1114	2632177
GG[G>A]AC	0.911	(0.763 - 1.088)	-1.04815	156	243491	685	974240
GG[G>A]AT	0.937	(0.803 - 1.092)	-0.851827	209	351396	905	1425306
GG[G>A]AG	0.95	(0.841 - 1.072)	-0.852923	335	532244	1462	2205850
GG[G>A]AA	0.969	(0.856 - 1.097)	-0.508862	325	485151	1337	1934004
AG[G>A]AC	0.89	(0.746 - 1.060)	-1.33442	159	290895	715	1163674
AG[G>A]AT	1.021	(0.879 - 1.185)	0.275544	224	422836	892	1718827
AG[G>A]AG	0.925	(0.826 - 1.036)	-1.38165	384	612835	1710	2524198
AG[G>A]AA	0.9	(0.805 - 1.006)	-1.89096	392	733934	1794	3022783
CA[G>A]CC	1.064	(0.918 - 1.234)	0.845592	229	518762	925	2230386
CA[G>A]CT	1.026	(0.881 - 1.195)	0.33391	215	516847	857	2113321
CA[G>A]CG	1.004	(0.691 - 1.459)	0.022093	36	67689	140	264324
CA[G>A]CA	0.947	(0.830 - 1.080)	-0.835692	284	543433	1256	2274941
TA[G>A]CC	1.059	(0.876 - 1.280)	0.601465	139	238526	550	999267
TA[G>A]CT	0.86	(0.706 - 1.048)	-1.52242	124	374109	585	1518330
TA[G>A]CG	1.13	(0.697 - 1.831)	0.504617	22	29663	78	118793
TA[G>A]CA	0.879	(0.765 - 1.010)	-1.85062	252	344673	1163	1398752
GA[G>A]CC	1.088	(0.941 - 1.257)	1.16191	241	329918	920	1369909
GA[G>A]CT	1.03	(0.885 - 1.200)	0.395291	218	356486	843	1420554
GA[G>A]CG	1.304	(0.970 - 1.753)	1.79614	60	54369	192	226920
GA[G>A]CA	0.96	(0.846 - 1.090)	-0.638733	308	359160	1311	1468165
AA[G>A]CC	0.846	(0.722 - 0.991)	-2.10853	191	332878	929	1369351
AA[G>A]CT	1.005	(0.873 - 1.157)	0.067971	252	418588	1018	1699069
AA[G>A]CG	1.039	(0.729 - 1.479)	0.213837	40	60023	161	250894
AA[G>A]CA	0.9	(0.805 - 1.007)	-1.88034	389	538098	1822	2269078
CA[G>A]TC	1.024	(0.848 - 1.237)	0.252878	141	299284	552	1199959
CA[G>A]TT	0.853	(0.726 - 1.002)	-1.97776	187	459714	867	1817233
CA[G>A]TG	0.987	(0.867 - 1.123)	-0.204475	297	552978	1225	2250836
CA[G>A]TA	0.974	(0.837 - 1.132)	-0.354628	218	342522	907	1387465
TA[G>A]TC	0.917	(0.733 - 1.148)	-0.769794	98	228304	431	921193
TA[G>A]TT	1.05	(0.896 - 1.232)	0.618121	200	426304	748	1674791
TA[G>A]TG	1.026	(0.863 - 1.219)	0.294977	169	290631	650	1146648
TA[G>A]TA	1.046	(0.899 - 1.217)	0.598608	220	336976	854	1368642
GA[G>A]TC	1.103	(0.933 - 1.304)	1.16712	182	256421	660	1025330
GA[G>A]TT	1.073	(0.939 - 1.227)	1.05489	281	404296	1060	1636962
GA[G>A]TG	0.898	(0.784 - 1.030)	-1.57192	263	376651	1177	1514252
GA[G>A]TA	0.997	(0.860 - 1.156)	-0.039201	228	276057	919	1109481
AA[G>A]TC	1.014	(0.865 - 1.189)	0.177372	197	353088	790	1436079
AA[G>A]TT	0.933	(0.822 - 1.061)	-1.07826	302	525842	1306	2122713
AA[G>A]TG	0.965	(0.857 - 1.088)	-0.590952	346	519414	1474	2136011
AA[G>A]TA	1.084	(0.958 - 1.227)	1.31087	332	461141	1259	1896028
CA[G>A]GC	0.952	(0.820 - 1.105)	-0.659631	219	508925	970	2145602
CA[G>A]GT	0.936	(0.802 - 1.093)	-0.852843	206	424487	878	1693627
CA[G>A]GG	0.981	(0.841 - 1.144)	-0.252288	210	444466	850	1764391
CA[G>A]GA	0.999	(0.875 - 1.142)	-0.009809	279	601997	1174	2531480
TA[G>A]GC	0.927	(0.747 - 1.150)	-0.70437	106	213522	460	858888
TA[G>A]GT	0.959	(0.809 - 1.137)	-0.486873	172	290554	701	1136120
TA[G>A]GG	0.956	(0.797 - 1.147)	-0.493866	150	244132	607	944420
TA[G>A]GA	0.945	(0.812 - 1.100)	-0.741853	215	359839	901	1425412
GA[G>A]GC	0.973	(0.858 - 1.104)	-0.432753	310	468149	1378	2025151
GA[G>A]GT	0.987	(0.867 - 1.123)	-0.202488	296	398058	1228	1629892
GA[G>A]GG	0.794	(0.693 - 0.909)	-3.40515	261	376936	1289	1477412
GA[G>A]GA	0.94	(0.832 - 1.062)	-1.01964	333	485898	1398	1916927
AA[G>A]GC	0.836	(0.710 - 0.984)	-2.19349	181	346377	882	1411252
AA[G>A]GT	1.027	(0.893 - 1.180)	0.377833	260	371049	1010	1479758
AA[G>A]GG	1.012	(0.884 - 1.158)	0.179551	275	390343	1096	1574648
AA[G>A]GA	0.822	(0.729 - 0.927)	-3.2628	333	612744	1689	2555653
CA[G>A]AC	0.991	(0.798 - 1.232)	-0.079992	105	318370	442	1328598
CA[G>A]AT	0.921	(0.764 - 1.110)	-0.880145	141	451758	620	1829847
CA[G>A]AG	0.934	(0.802 - 1.089)	-0.888827	209	618813	928	2566882
CA[G>A]AA	0.914	(0.783 - 1.067)	-1.16397	203	686600	945	2921019
TA[G>A]AC	1.202	(0.950 - 1.521)	1.56458	93	222021	326	935425
TA[G>A]AT	0.922	(0.756 - 1.125)	-0.817786	124	389911	547	1585646
TA[G>A]AG	0.823	(0.687 - 0.986)	-2.15886	148	392004	729	1589372
TA[G>A]AA	0.982	(0.835 - 1.154)	-0.225443	189	576859	798	2391610
GA[G>A]AC	0.885	(0.741 - 1.057)	-1.37804	154	404026	741	1720700
GA[G>A]AT	0.936	(0.799 - 1.096)	-0.841279	197	480587	868	1981488
GA[G>A]AG	0.923	(0.810 - 1.051)	-1.23073	291	520356	1247	2058149
GA[G>A]AA	0.82	(0.715 - 0.941)	-2.88571	253	687503	1280	2851919
AA[G>A]AC	0.952	(0.794 - 1.142)	-0.538794	148	407804	667	1750065
AA[G>A]AT	0.978	(0.833 - 1.148)	-0.283063	192	542841	814	2249743
AA[G>A]AG	0.925	(0.814 - 1.051)	-1.22727	301	581769	1341	2396723
AA[G>A]AA	0.989	(0.883 - 1.107)	-0.201855	383	954868	1678	4135920

### Sheet: Supplementary Table 3c
F5	OR	(CI)	z	codingCount	codingBackground	nonCodingCount	nonCodingBackground
CC[T>C]CC	0.949	(0.777 - 1.159)	-0.522836	376	1740745	136	597538
CC[T>C]CT	0.996	(0.806 - 1.232)	-0.036349	314	1329390	124	522962
CC[T>C]CG	0.602	(0.338 - 1.073)	-1.75618	36	285190	18	85888
CC[T>C]CA	0.919	(0.709 - 1.191)	-0.650305	204	1377280	84	521264
TC[T>C]CC	0.982	(0.798 - 1.210)	-0.170816	316	1345513	130	543769
TC[T>C]CT	0.909	(0.778 - 1.061)	-1.2348	521	1941205	244	826082
TC[T>C]CG	1.453	(0.838 - 2.520)	1.35659	75	316670	16	98154
TC[T>C]CA	0.866	(0.706 - 1.063)	-1.40496	292	1556870	142	655742
GC[T>C]CC	1.214	(0.909 - 1.621)	1.34047	198	715653	63	276431
GC[T>C]CT	1.113	(0.905 - 1.368)	1.03371	360	984309	127	386337
GC[T>C]CG	1.228	(0.557 - 2.707)	0.519193	32	132490	8	40668
GC[T>C]CA	1.406	(1.103 - 1.791)	2.81228	329	1102938	86	405295
AC[T>C]CC	0.87	(0.684 - 1.106)	-1.16025	226	936844	100	360612
AC[T>C]CT	0.83	(0.686 - 1.004)	-1.96088	324	1006437	167	430363
AC[T>C]CG	0.921	(0.422 - 2.014)	-0.209303	24	151197	9	52245
AC[T>C]CA	0.793	(0.623 - 1.008)	-1.93364	189	905228	109	413735
CC[T>C]TC	1.062	(0.847 - 1.331)	0.528618	282	1143723	108	465023
CC[T>C]TT	1.051	(0.863 - 1.278)	0.502318	378	1543936	143	613608
CC[T>C]TG	0.892	(0.727 - 1.094)	-1.12142	315	1070397	137	415061
CC[T>C]TA	0.852	(0.622 - 1.168)	-1.01613	123	732491	60	304479
TC[T>C]TC	0.887	(0.742 - 1.061)	-1.34075	385	1419158	187	611660
TC[T>C]TT	0.883	(0.774 - 1.008)	-1.88556	715	2560018	338	1068562
TC[T>C]TG	0.753	(0.638 - 0.890)	-3.40008	420	1395191	219	547963
TC[T>C]TA	0.813	(0.657 - 1.005)	-1.95465	264	1169794	134	482580
GC[T>C]TC	0.99	(0.776 - 1.263)	-0.083593	233	850092	95	343095
GC[T>C]TT	0.879	(0.712 - 1.086)	-1.21827	290	1299660	130	512307
GC[T>C]TG	0.883	(0.703 - 1.110)	-1.08453	257	840201	109	314803
GC[T>C]TA	1.197	(0.863 - 1.660)	1.09691	147	645792	50	262867
AC[T>C]TC	1.012	(0.799 - 1.281)	0.099037	237	905404	103	398114
AC[T>C]TT	0.852	(0.703 - 1.033)	-1.6621	335	1692792	160	689145
AC[T>C]TG	0.919	(0.755 - 1.118)	-0.865122	346	1001947	149	396405
AC[T>C]TA	0.803	(0.617 - 1.047)	-1.65489	163	895809	88	388542
CC[T>C]GC	0.918	(0.751 - 1.122)	-0.853311	361	1229590	137	428338
CC[T>C]GT	0.963	(0.818 - 1.135)	-0.454894	564	1414401	202	488029
CC[T>C]GG	0.818	(0.705 - 0.950)	-2.68467	617	1820505	252	608334
CC[T>C]GA	0.835	(0.697 - 1.000)	-2.0038	389	1248019	180	482054
TC[T>C]GC	0.841	(0.695 - 1.018)	-1.8168	343	1191017	162	473063
TC[T>C]GT	0.923	(0.793 - 1.074)	-1.0591	601	1829851	246	691293
TC[T>C]GG	0.786	(0.659 - 0.938)	-2.7215	379	1222138	193	489238
TC[T>C]GA	0.784	(0.651 - 0.944)	-2.62341	328	1253617	180	539361
GC[T>C]GC	0.805	(0.631 - 1.027)	-1.78276	219	943686	98	340027
GC[T>C]GT	1.159	(0.934 - 1.437)	1.36523	361	1055109	113	382632
GC[T>C]GG	0.905	(0.762 - 1.074)	-1.16593	509	1735167	184	567394
GC[T>C]GA	1.208	(0.988 - 1.478)	1.88028	408	1134352	130	436791
AC[T>C]GC	0.905	(0.741 - 1.104)	-1.0051	341	995673	143	377755
AC[T>C]GT	0.978	(0.835 - 1.144)	-0.288784	561	1118480	226	440446
AC[T>C]GG	0.849	(0.697 - 1.034)	-1.66158	310	878739	154	370576
AC[T>C]GA	0.932	(0.776 - 1.119)	-0.768146	369	985976	177	440871
CC[T>C]AC	0.814	(0.620 - 1.069)	-1.51036	157	485322	82	206334
CC[T>C]AT	1.034	(0.790 - 1.354)	0.248885	181	623510	79	281428
CC[T>C]AG	0.875	(0.679 - 1.127)	-1.05327	197	654450	91	264529
CC[T>C]AA	0.64	(0.486 - 0.843)	-3.23933	127	685723	90	310990
TC[T>C]AC	0.87	(0.702 - 1.077)	-1.3058	263	732572	131	317337
TC[T>C]AT	0.931	(0.771 - 1.123)	-0.762312	327	970089	173	477733
TC[T>C]AG	0.813	(0.670 - 0.988)	-2.12133	307	799447	161	341060
TC[T>C]AA	0.888	(0.717 - 1.099)	-1.11597	258	972422	133	444991
GC[T>C]AC	1.121	(0.840 - 1.495)	0.79095	186	521564	65	204269
GC[T>C]AT	0.947	(0.727 - 1.234)	-0.413307	178	613362	84	274041
GC[T>C]AG	1.103	(0.816 - 1.491)	0.65086	165	494568	60	198384
GC[T>C]AA	1.035	(0.802 - 1.336)	0.27062	216	739276	86	304675
AC[T>C]AC	0.823	(0.646 - 1.048)	-1.61088	197	528781	104	229639
AC[T>C]AT	0.844	(0.690 - 1.033)	-1.67725	272	761137	153	361388
AC[T>C]AG	0.826	(0.644 - 1.059)	-1.53503	187	518069	99	226632
AC[T>C]AA	0.941	(0.750 - 1.181)	-0.532621	235	816190	116	379257
CT[T>C]CC	0.757	(0.612 - 0.936)	-2.62073	252	1335150	137	549585
CT[T>C]CT	1.152	(0.938 - 1.414)	1.37476	351	1599659	130	682281
CT[T>C]CG	0.767	(0.360 - 1.636)	-0.700272	23	157591	10	52554
CT[T>C]CA	1.001	(0.741 - 1.354)	0.009782	145	1226035	63	533478
TT[T>C]CC	1.02	(0.885 - 1.175)	0.278281	678	1705684	282	723572
TT[T>C]CT	1.078	(0.954 - 1.219)	1.23249	948	3060073	371	1291447
TT[T>C]CG	1.84	(0.981 - 3.453)	1.93901	64	180297	12	62215
TT[T>C]CA	0.819	(0.689 - 0.973)	-2.31546	393	2097112	203	886766
GT[T>C]CC	1.055	(0.724 - 1.537)	0.2847	102	673046	39	271511
GT[T>C]CT	0.959	(0.727 - 1.266)	-0.298806	174	1068131	74	435810
GT[T>C]CG	1.164	(0.378 - 3.587)	0.269646	15	122338	4	37969
GT[T>C]CA	0.945	(0.649 - 1.376)	-0.29967	97	985895	40	384294
AT[T>C]CC	1.2	(0.869 - 1.655)	1.13082	142	925971	53	414607
AT[T>C]CT	0.94	(0.760 - 1.162)	-0.585943	283	1654713	130	714361
AT[T>C]CG	2.054	(0.844 - 5.000)	1.61776	32	119602	6	46058
AT[T>C]CA	0.853	(0.643 - 1.133)	-1.12068	142	1305983	77	604309
CT[T>C]TC	0.908	(0.743 - 1.110)	-0.961385	308	1488256	146	640512
CT[T>C]TT	0.983	(0.829 - 1.166)	-0.19798	484	2602856	193	1020569
CT[T>C]TG	0.911	(0.769 - 1.079)	-1.10579	462	1645024	200	648502
CT[T>C]TA	0.999	(0.748 - 1.334)	-0.006076	161	1360217	68	573997
TT[T>C]TC	1.007	(0.860 - 1.179)	0.087755	553	2653574	226	1092002
TT[T>C]TT	0.993	(0.908 - 1.085)	-0.164308	1974	7422258	685	2556908
TT[T>C]TG	0.925	(0.820 - 1.043)	-1.30023	949	2809214	390	1067624
TT[T>C]TA	1.051	(0.899 - 1.229)	0.640334	607	3359171	224	1303263
GT[T>C]TC	0.914	(0.672 - 1.244)	-0.582134	141	1220952	60	474965
GT[T>C]TT	0.857	(0.679 - 1.081)	-1.32781	243	2260087	106	844697
GT[T>C]TG	0.798	(0.645 - 0.988)	-2.11624	271	1209326	130	462875
GT[T>C]TA	0.883	(0.611 - 1.276)	-0.675666	94	1069840	43	432152
AT[T>C]TC	0.825	(0.645 - 1.056)	-1.55921	187	1680357	102	756498
AT[T>C]TT	0.986	(0.831 - 1.169)	-0.165087	474	3959053	194	1597732
AT[T>C]TG	0.715	(0.618 - 0.828)	-4.57722	502	1698639	296	716164
AT[T>C]TA	0.738	(0.581 - 0.937)	-2.54129	189	2092216	111	906751
CT[T>C]GC	0.911	(0.694 - 1.196)	-0.683934	177	838581	78	336743
CT[T>C]GT	0.954	(0.771 - 1.179)	-0.447543	304	1077944	125	422650
CT[T>C]GG	0.846	(0.685 - 1.043)	-1.5962	294	1187976	131	447621
CT[T>C]GA	0.967	(0.767 - 1.220)	-0.288566	259	1203232	104	467234
TT[T>C]GC	0.867	(0.704 - 1.067)	-1.37754	287	1297725	137	536903
TT[T>C]GT	1.006	(0.872 - 1.161)	0.081051	710	2492593	269	949873
TT[T>C]GG	1.096	(0.930 - 1.292)	1.11982	561	1663167	201	653353
TT[T>C]GA	0.828	(0.684 - 1.002)	-1.97948	339	1908695	162	754991
GT[T>C]GC	1.098	(0.782 - 1.542)	0.550114	141	721756	46	258521
GT[T>C]GT	1.061	(0.800 - 1.407)	0.42046	192	898749	68	337765
GT[T>C]GG	0.718	(0.532 - 0.969)	-2.2108	133	862149	67	311863
GT[T>C]GA	0.834	(0.599 - 1.161)	-1.09823	112	802512	54	322559
AT[T>C]GC	0.846	(0.669 - 1.070)	-1.42261	222	867908	108	357323
AT[T>C]GT	0.802	(0.672 - 0.955)	-2.51851	379	1261311	197	525508
AT[T>C]GG	0.888	(0.703 - 1.121)	-1.02097	230	810678	108	337926
AT[T>C]GA	0.762	(0.617 - 0.940)	-2.58214	248	1081280	141	468196
CT[T>C]AC	0.677	(0.522 - 0.877)	-3.01248	157	629702	96	260616
CT[T>C]AT	0.904	(0.730 - 1.120)	-0.938585	268	973706	129	423840
CT[T>C]AG	0.881	(0.694 - 1.120)	-1.0534	225	777466	101	307628
CT[T>C]AA	0.7	(0.528 - 0.927)	-2.53886	135	1062884	81	446344
TT[T>C]AC	0.794	(0.667 - 0.945)	-2.65447	379	1128686	203	479914
TT[T>C]AT	0.942	(0.833 - 1.065)	-0.974234	868	2729080	383	1134333
TT[T>C]AG	0.977	(0.851 - 1.122)	-0.332269	740	1452564	290	556294
TT[T>C]AA	0.939	(0.808 - 1.090)	-0.843623	591	2570868	256	1045488
GT[T>C]AC	0.706	(0.507 - 0.983)	-2.10286	101	516438	57	205720
GT[T>C]AT	0.989	(0.737 - 1.326)	-0.075634	157	837562	66	348211
GT[T>C]AG	0.798	(0.598 - 1.066)	-1.55941	147	610714	71	235451
GT[T>C]AA	0.723	(0.523 - 1.000)	-2.00055	104	844208	60	352140
AT[T>C]AC	0.862	(0.668 - 1.112)	-1.16574	191	971531	91	399004
AT[T>C]AT	0.832	(0.701 - 0.987)	-2.14758	389	1672564	210	751253
AT[T>C]AG	0.947	(0.779 - 1.150)	-0.564998	344	986985	153	415527
AT[T>C]AA	0.868	(0.696 - 1.082)	-1.28546	236	1487241	126	689038
CG[T>C]CC	0.904	(0.475 - 1.719)	-0.313877	38	144106	13	44570
CG[T>C]CT	0.644	(0.417 - 0.994)	-2.02584	63	251297	32	82226
CG[T>C]CG	0.662	(0.203 - 2.160)	-0.698252	10	35176	4	9309
CG[T>C]CA	1.523	(0.615 - 3.767)	0.928149	26	138491	6	48659
TG[T>C]CC	0.911	(0.719 - 1.154)	-0.789285	239	865549	102	336475
TG[T>C]CT	0.821	(0.693 - 0.973)	-2.32919	427	1519971	207	604932
TG[T>C]CG	0.801	(0.436 - 1.471)	-0.730027	39	155972	15	48056
TG[T>C]CA	0.862	(0.697 - 1.065)	-1.40674	279	1127131	131	455968
GG[T>C]CC	0.943	(0.661 - 1.347)	-0.327949	111	465195	44	173937
GG[T>C]CT	0.891	(0.681 - 1.167)	-0.854639	188	874045	78	323207
GG[T>C]CG	0.998	(0.500 - 1.993)	-0.005375	35	102457	11	32141
GG[T>C]CA	0.906	(0.673 - 1.219)	-0.664513	150	740899	65	290888
AG[T>C]CC	0.951	(0.711 - 1.272)	-0.344047	161	687399	67	272104
AG[T>C]CT	0.797	(0.648 - 0.981)	-2.18822	278	1070154	140	429579
AG[T>C]CG	1.219	(0.520 - 2.857)	0.465679	26	106431	7	34939
AG[T>C]CA	0.816	(0.639 - 1.043)	-1.65464	191	918627	102	400479
CG[T>C]TC	0.739	(0.355 - 1.538)	-0.824949	23	133080	11	47037
CG[T>C]TT	0.686	(0.401 - 1.173)	-1.40394	41	245551	21	86290
CG[T>C]TG	0.763	(0.548 - 1.061)	-1.6398	119	147868	53	50234
CG[T>C]TA	0.713	(0.327 - 1.558)	-0.8645	19	115756	10	43462
TG[T>C]TC	0.688	(0.564 - 0.840)	-3.74111	269	1101482	160	450957
TG[T>C]TT	0.773	(0.671 - 0.890)	-3.63975	605	2512235	297	952939
TG[T>C]TG	0.693	(0.601 - 0.798)	-5.17605	570	1449495	306	539207
TG[T>C]TA	0.729	(0.590 - 0.902)	-2.97711	251	1197754	138	480347
GG[T>C]TC	0.708	(0.533 - 0.942)	-2.42161	144	674839	75	248965
GG[T>C]TT	0.748	(0.610 - 0.917)	-2.84461	284	1262102	145	482004
GG[T>C]TG	0.72	(0.594 - 0.873)	-3.40993	315	769171	164	288374
GG[T>C]TA	0.913	(0.649 - 1.284)	-0.533942	111	560252	50	230428
AG[T>C]TC	0.687	(0.548 - 0.861)	-3.32562	211	939990	125	382591
AG[T>C]TT	0.77	(0.640 - 0.927)	-2.82426	342	1740308	177	693427
AG[T>C]TG	0.792	(0.684 - 0.915)	-3.2158	579	918582	281	352864
AG[T>C]TA	0.814	(0.627 - 1.058)	-1.57057	173	935237	88	387301
CG[T>C]GC	1.315	(0.781 - 2.214)	1.04947	81	226996	18	66309
CG[T>C]GT	0.838	(0.567 - 1.239)	-0.901582	96	260665	36	81958
CG[T>C]GG	1.123	(0.722 - 1.746)	0.525938	98	319358	26	95151
CG[T>C]GA	0.632	(0.394 - 1.015)	-1.93831	53	300169	27	96698
TG[T>C]GC	1.014	(0.816 - 1.260)	0.130606	318	1055996	116	390702
TG[T>C]GT	0.852	(0.737 - 0.984)	-2.21851	622	2006952	277	761429
TG[T>C]GG	0.938	(0.779 - 1.129)	-0.69191	409	1349156	163	504304
TG[T>C]GA	0.889	(0.723 - 1.093)	-1.13947	299	1381565	136	558542
GG[T>C]GC	1.038	(0.790 - 1.362)	0.270932	215	694771	72	241411
GG[T>C]GT	0.99	(0.792 - 1.239)	-0.086296	299	887298	109	320355
GG[T>C]GG	0.788	(0.656 - 0.947)	-2.58628	391	1360854	169	463576
GG[T>C]GA	0.794	(0.630 - 1.001)	-1.99151	234	1029454	110	384412
AG[T>C]GC	0.962	(0.785 - 1.179)	-0.380254	364	989418	131	342550
AG[T>C]GT	0.908	(0.774 - 1.065)	-1.21221	532	1080527	223	411179
AG[T>C]GG	0.821	(0.690 - 0.977)	-2.26866	429	1205784	191	440698
AG[T>C]GA	0.832	(0.698 - 0.992)	-2.08685	408	1422322	188	545263
CG[T>C]AC	1.351	(0.577 - 3.167)	0.707308	26	69528	7	25298
CG[T>C]AT	0.535	(0.320 - 0.895)	-2.43141	36	137794	26	53227
CG[T>C]AG	0.786	(0.487 - 1.270)	-1.00336	57	112427	25	38762
CG[T>C]AA	0.41	(0.190 - 0.885)	-2.3163	14	119148	13	45336
TG[T>C]AC	0.809	(0.646 - 1.012)	-1.8941	239	673883	119	271296
TG[T>C]AT	0.788	(0.679 - 0.914)	-3.19889	535	1514565	271	604394
TG[T>C]AG	0.811	(0.691 - 0.953)	-2.60119	486	991805	227	375836
TG[T>C]AA	0.904	(0.750 - 1.091)	-1.07074	365	1395722	165	570646
GG[T>C]AC	0.899	(0.655 - 1.234)	-0.674542	127	376509	58	154516
GG[T>C]AT	0.687	(0.536 - 0.881)	-3.02283	171	624563	105	263636
GG[T>C]AG	0.867	(0.677 - 1.110)	-1.15493	212	592350	95	230165
GG[T>C]AA	0.792	(0.606 - 1.033)	-1.75467	160	647860	87	278850
AG[T>C]AC	0.826	(0.625 - 1.091)	-1.37298	160	532544	76	208920
AG[T>C]AT	0.794	(0.654 - 0.963)	-2.3904	317	952745	162	386519
AG[T>C]AG	0.746	(0.632 - 0.880)	-3.54744	452	1049046	216	373830
AG[T>C]AA	0.81	(0.651 - 1.008)	-1.92284	242	1043711	128	447412
CA[T>C]CC	0.7	(0.562 - 0.871)	-3.25926	226	817126	132	333959
CA[T>C]CT	0.92	(0.779 - 1.088)	-0.994057	459	1256232	208	523885
CA[T>C]CG	0.556	(0.299 - 1.032)	-1.89768	27	133944	17	46864
CA[T>C]CA	0.707	(0.576 - 0.867)	-3.40042	244	961966	158	440175
TA[T>C]CC	0.935	(0.750 - 1.166)	-0.60679	250	603908	122	275605
TA[T>C]CT	1.117	(0.961 - 1.299)	1.46787	609	1100049	248	500342
TA[T>C]CG	1.332	(0.739 - 2.400)	0.974452	50	84476	15	33763
TA[T>C]CA	1.024	(0.864 - 1.213)	0.274792	438	873625	202	412432
GA[T>C]CC	0.7	(0.512 - 0.958)	-2.27493	116	565890	63	215273
GA[T>C]CT	0.718	(0.569 - 0.906)	-2.84854	206	834058	115	334212
GA[T>C]CG	0.438	(0.212 - 0.908)	-2.26518	18	145767	13	46160
GA[T>C]CA	0.886	(0.682 - 1.151)	-0.925357	186	792374	85	320790
AA[T>C]CC	0.875	(0.678 - 1.131)	-1.039	185	892401	91	384285
AA[T>C]CT	0.774	(0.635 - 0.944)	-2.58446	273	1125927	163	520515
AA[T>C]CG	1.264	(0.671 - 2.381)	0.740258	43	138023	13	52745
AA[T>C]CA	0.771	(0.622 - 0.956)	-2.4186	223	1101451	142	540975
CA[T>C]TC	0.721	(0.589 - 0.882)	-3.24834	260	1051650	158	460522
CA[T>C]TT	0.785	(0.688 - 0.895)	-3.69882	663	2260110	358	957508
CA[T>C]TG	0.75	(0.688 - 0.818)	-6.60183	1495	1032846	815	422388
CA[T>C]TA	0.926	(0.750 - 1.143)	-0.73199	273	990435	134	450025
TA[T>C]TC	0.938	(0.795 - 1.107)	-0.773961	453	1073244	217	482292
TA[T>C]TT	0.92	(0.828 - 1.023)	-1.5692	1151	3202872	520	1331860
TA[T>C]TG	0.91	(0.824 - 1.005)	-1.89384	1254	1106330	594	476877
TA[T>C]TA	1.01	(0.878 - 1.162)	0.145464	667	1458710	295	651752
GA[T>C]TC	0.792	(0.611 - 1.025)	-1.80719	175	758954	91	312452
GA[T>C]TT	0.777	(0.655 - 0.922)	-2.9425	394	1451444	208	595444
GA[T>C]TG	0.784	(0.698 - 0.881)	-4.17395	886	749520	443	293949
GA[T>C]TA	0.736	(0.594 - 0.912)	-2.85975	250	994658	133	389305
AA[T>C]TC	0.817	(0.665 - 1.004)	-1.96042	259	1122402	148	524059
AA[T>C]TT	0.926	(0.807 - 1.062)	-1.11989	661	2515841	310	1092354
AA[T>C]TG	0.78	(0.706 - 0.861)	-5.01796	1135	1132432	637	495755
AA[T>C]TA	0.78	(0.660 - 0.922)	-2.97777	390	1674667	228	763811
CA[T>C]GC	0.765	(0.666 - 0.877)	-3.90524	618	910445	322	362706
CA[T>C]GT	0.886	(0.800 - 0.981)	-2.37639	1211	1271570	563	523673
CA[T>C]GG	0.737	(0.655 - 0.828)	-5.21211	817	1097849	452	447472
CA[T>C]GA	0.798	(0.695 - 0.917)	-3.25523	583	1054956	326	470992
TA[T>C]GC	0.982	(0.843 - 1.143)	-0.244602	547	612504	251	275865
TA[T>C]GT	0.903	(0.822 - 0.993)	-2.13861	1375	1327284	654	570323
TA[T>C]GG	0.854	(0.757 - 0.964)	-2.6042	808	738345	413	322393
TA[T>C]GA	0.941	(0.828 - 1.069)	-0.960723	759	969050	364	437124
GA[T>C]GC	0.877	(0.709 - 1.085)	-1.23234	276	587130	130	242570
GA[T>C]GT	0.844	(0.719 - 0.992)	-2.09703	473	852959	228	347197
GA[T>C]GG	0.844	(0.735 - 0.969)	-2.45399	668	1052026	304	404008
GA[T>C]GA	0.834	(0.706 - 0.985)	-2.18734	429	957003	218	405415
AA[T>C]GC	0.742	(0.629 - 0.874)	-3.63883	384	864681	241	402412
AA[T>C]GT	0.89	(0.794 - 0.996)	-2.06282	933	1463955	467	651900
AA[T>C]GG	0.719	(0.633 - 0.818)	-5.1328	628	1110334	395	502272
AA[T>C]GA	0.889	(0.777 - 1.017)	-1.74822	639	1464549	338	688740
CA[T>C]AC	0.781	(0.653 - 0.935)	-2.75204	341	565831	196	254130
CA[T>C]AT	0.686	(0.601 - 0.784)	-5.65302	554	1108264	380	521662
CA[T>C]AG	0.673	(0.601 - 0.754)	-6.96125	797	746246	504	317541
CA[T>C]AA	0.704	(0.590 - 0.841)	-3.95985	312	920173	216	448691
TA[T>C]AC	0.947	(0.830 - 1.082)	-0.81461	692	732611	339	340027
TA[T>C]AT	0.878	(0.807 - 0.956)	-3.06989	1639	1969706	853	900499
TA[T>C]AG	0.857	(0.774 - 0.949)	-3.0194	1164	859924	570	360865
TA[T>C]AA	0.862	(0.768 - 0.968)	-2.56937	857	1424675	462	662173
GA[T>C]AC	0.789	(0.644 - 0.968)	-2.32264	273	468125	149	201671
GA[T>C]AT	0.749	(0.623 - 0.899)	-3.15575	312	827291	192	381148
GA[T>C]AG	0.683	(0.595 - 0.784)	-5.53659	554	581215	340	243586
GA[T>C]AA	0.662	(0.554 - 0.791)	-4.64327	308	850068	215	392763
AA[T>C]AC	0.779	(0.665 - 0.912)	-3.16809	434	962752	255	440558
AA[T>C]AT	0.858	(0.756 - 0.975)	-2.40354	693	1821608	386	870990
AA[T>C]AG	0.735	(0.662 - 0.816)	-5.91449	966	1040840	596	471912
AA[T>C]AA	0.772	(0.674 - 0.885)	-3.80332	554	2009416	356	997267
CC[G>C]CC	0.911	(0.593 - 1.399)	-0.436416	96	378714	28	100575
CC[G>C]CT	1.576	(0.816 - 3.046)	1.3819	57	170749	11	51942
CC[G>C]CG	1.318	(0.498 - 3.491)	0.567793	27	105479	5	25753
CC[G>C]CA	1.187	(0.620 - 2.273)	0.527797	45	173591	12	54950
TC[G>C]CC	0.831	(0.446 - 1.550)	-0.593971	39	177382	14	52918
TC[G>C]CT	0.795	(0.508 - 1.243)	-1.02754	70	215705	28	68570
TC[G>C]CG	0.52	(0.228 - 1.186)	-1.58546	17	47489	9	13078
TC[G>C]CA	1.013	(0.531 - 1.930)	0.03944	37	112610	13	40072
GC[G>C]CC	0.556	(0.342 - 0.903)	-2.41849	53	268177	25	70347
GC[G>C]CT	0.821	(0.475 - 1.421)	-0.719093	51	145402	18	42136
GC[G>C]CG	0.985	(0.423 - 2.293)	-0.036384	28	117253	7	28866
GC[G>C]CA	0.604	(0.334 - 1.091)	-1.70547	35	150342	17	44106
AC[G>C]CC	0.638	(0.381 - 1.068)	-1.74289	48	250857	22	73405
AC[G>C]CT	0.416	(0.235 - 0.737)	-3.06527	26	135789	23	49952
AC[G>C]CG	0.842	(0.300 - 2.364)	-0.334087	15	42465	5	11912
AC[G>C]CA	0.561	(0.308 - 1.021)	-1.9304	27	132082	19	52142
CC[G>C]TC	0.643	(0.392 - 1.056)	-1.7812	51	208197	24	63042
CC[G>C]TT	0.755	(0.453 - 1.260)	-1.09682	50	146172	22	48579
CC[G>C]TG	0.775	(0.519 - 1.159)	-1.26651	91	272511	34	78934
CC[G>C]TA	1.487	(0.642 - 3.442)	0.94469	30	100998	7	35035
TC[G>C]TC	1.493	(0.713 - 3.128)	1.08418	39	119090	9	41037
TC[G>C]TT	0.673	(0.455 - 0.995)	-2.02753	76	172036	40	60934
TC[G>C]TG	1.122	(0.742 - 1.696)	0.555282	106	220391	30	69965
TC[G>C]TA	0.987	(0.540 - 1.804)	-0.044853	41	106828	15	38558
GC[G>C]TC	0.861	(0.453 - 1.638)	-0.464805	38	118461	13	34904
GC[G>C]TT	0.619	(0.346 - 1.109)	-1.64561	34	126828	18	41561
GC[G>C]TG	1.063	(0.749 - 1.510)	0.349929	157	345972	41	96068
GC[G>C]TA	0.467	(0.255 - 0.854)	-2.52369	26	82344	19	28094
AC[G>C]TC	1.114	(0.555 - 2.235)	0.309698	33	123302	11	45780
AC[G>C]TT	0.834	(0.509 - 1.367)	-0.734027	52	197221	24	75944
AC[G>C]TG	1.252	(0.839 - 1.869)	1.12273	113	268305	32	95135
AC[G>C]TA	0.863	(0.546 - 1.366)	-0.640566	59	148741	28	60939
CC[G>C]GC	1.08	(0.718 - 1.625)	0.377109	119	269561	30	73399
CC[G>C]GT	1.845	(0.929 - 3.663)	1.78665	57	114014	10	36907
CC[G>C]GG	0.906	(0.680 - 1.208)	-0.686572	211	392669	63	106237
CC[G>C]GA	1.334	(0.608 - 2.928)	0.734251	34	149304	8	46880
TC[G>C]GC	0.819	(0.545 - 1.229)	-0.984459	91	232205	33	68939
TC[G>C]GT	0.865	(0.510 - 1.469)	-0.547	50	117710	20	40740
TC[G>C]GG	0.795	(0.572 - 1.105)	-1.39292	134	204860	51	62000
TC[G>C]GA	0.797	(0.410 - 1.548)	-0.683148	30	112928	13	39004
GC[G>C]GC	0.695	(0.431 - 1.120)	-1.52461	65	200172	24	51351
GC[G>C]GT	0.845	(0.487 - 1.467)	-0.609068	49	155165	18	48191
GC[G>C]GG	1.069	(0.747 - 1.530)	0.370908	153	295744	39	80572
GC[G>C]GA	0.717	(0.388 - 1.325)	-1.08401	36	190986	15	57031
AC[G>C]GC	0.741	(0.432 - 1.270)	-1.11261	44	120026	20	40415
AC[G>C]GT	1.066	(0.609 - 1.866)	0.227888	51	148235	17	52668
AC[G>C]GG	0.935	(0.613 - 1.426)	-0.31778	89	202077	30	63696
AC[G>C]GA	1.3	(0.693 - 2.436)	0.834325	46	164190	13	60304
CC[G>C]AC	1.241	(0.631 - 2.438)	0.637858	43	100413	11	31865
CC[G>C]AT	1.223	(0.614 - 2.436)	0.58496	36	84944	11	31750
CC[G>C]AG	0.86	(0.594 - 1.246)	-0.813672	116	337511	39	97608
CC[G>C]AA	2.143	(0.725 - 6.332)	1.40688	23	119535	4	44548
TC[G>C]AC	1.192	(0.617 - 2.302)	0.533504	40	71163	12	25447
TC[G>C]AT	1.402	(0.835 - 2.354)	1.30495	69	115818	19	44721
TC[G>C]AG	0.827	(0.570 - 1.200)	-1.01982	104	189301	40	60225
TC[G>C]AA	1.036	(0.600 - 1.788)	0.129374	53	152352	18	53601
GC[G>C]AC	0.973	(0.409 - 2.319)	-0.061969	22	100323	7	31074
GC[G>C]AT	0.607	(0.399 - 0.922)	-2.39009	66	171093	35	55044
GC[G>C]AG	0.877	(0.535 - 1.438)	-0.530567	64	181582	22	54748
GC[G>C]AA	0.629	(0.295 - 1.341)	-1.22517	19	99726	11	36296
AC[G>C]AC	0.746	(0.354 - 1.570)	-0.787253	21	75336	11	29439
AC[G>C]AT	0.676	(0.430 - 1.063)	-1.72856	53	131182	31	51906
AC[G>C]AG	1.053	(0.635 - 1.744)	0.203807	62	161996	21	57767
AC[G>C]AA	0.915	(0.477 - 1.755)	-0.271432	29	128082	14	56605
CT[G>C]CC	0.919	(0.698 - 1.209)	-0.618339	193	1406161	73	488542
CT[G>C]CT	0.971	(0.772 - 1.222)	-0.25392	264	1302267	106	507834
CT[G>C]CG	0.939	(0.455 - 1.938)	-0.173405	32	226502	10	66472
CT[G>C]CA	0.622	(0.464 - 0.833)	-3.24874	121	1425070	76	556363
TT[G>C]CC	1.186	(0.832 - 1.691)	0.961739	131	978703	42	372128
TT[G>C]CT	0.916	(0.734 - 1.144)	-0.786666	265	1427569	117	577584
TT[G>C]CG	1.496	(0.415 - 5.386)	0.628751	13	127408	3	43982
TT[G>C]CA	1.109	(0.806 - 1.526)	0.647965	144	1192257	54	495799
GT[G>C]CC	1.344	(0.805 - 2.246)	1.1539	76	815400	19	274062
GT[G>C]CT	0.704	(0.497 - 0.995)	-2.02604	99	1018446	50	361921
GT[G>C]CG	0.786	(0.277 - 2.229)	-0.46134	14	179405	5	50384
GT[G>C]CA	1.044	(0.628 - 1.736)	0.171044	59	954038	21	354657
AT[G>C]CC	1.506	(0.859 - 2.641)	1.45733	61	866443	16	342217
AT[G>C]CT	0.993	(0.721 - 1.369)	-0.041761	127	1003724	56	439632
AT[G>C]CG	1.635	(0.342 - 7.809)	0.62906	9	124070	2	45084
AT[G>C]CA	1.164	(0.718 - 1.887)	0.629361	60	980601	24	456633
CT[G>C]TC	0.937	(0.759 - 1.157)	-0.617238	324	1152938	124	413405
CT[G>C]TT	1.097	(0.917 - 1.312)	1.03586	486	1448225	168	549252
CT[G>C]TG	1.032	(0.849 - 1.256)	0.326499	401	1578318	141	572997
CT[G>C]TA	0.916	(0.733 - 1.144)	-0.790343	277	1238288	114	466716
TT[G>C]TC	0.878	(0.669 - 1.152)	-0.957031	172	962267	79	388065
TT[G>C]TT	0.87	(0.734 - 1.031)	-1.64435	452	2055510	201	795122
TT[G>C]TG	0.895	(0.721 - 1.112)	-1.01997	281	1323266	122	514367
TT[G>C]TA	0.805	(0.641 - 1.011)	-1.89996	237	1389517	114	538234
GT[G>C]TC	0.905	(0.576 - 1.421)	-0.442347	66	742245	28	284993
GT[G>C]TT	0.884	(0.610 - 1.282)	-0.66232	99	1164345	41	426393
GT[G>C]TG	0.985	(0.743 - 1.305)	-0.109456	188	1568174	69	566754
GT[G>C]TA	1.541	(0.934 - 2.542)	1.72771	79	760707	20	296785
AT[G>C]TC	0.797	(0.505 - 1.256)	-0.998935	54	811205	30	358980
AT[G>C]TT	0.935	(0.693 - 1.262)	-0.450225	146	1592952	64	652705
AT[G>C]TG	1.107	(0.791 - 1.549)	0.603073	128	1323973	49	560872
AT[G>C]TA	1.081	(0.759 - 1.539)	0.441016	111	1187649	45	520506
CT[G>C]GC	0.79	(0.552 - 1.130)	-1.31818	101	1189550	45	418474
CT[G>C]GT	0.848	(0.653 - 1.102)	-1.25545	190	1037231	84	389010
CT[G>C]GG	0.889	(0.711 - 1.110)	-1.05962	293	2029541	111	683225
CT[G>C]GA	1.127	(0.733 - 1.734)	0.555862	84	1400215	29	544888
TT[G>C]GC	0.973	(0.690 - 1.371)	-0.16137	122	1004148	47	376274
TT[G>C]GT	0.848	(0.686 - 1.047)	-1.56228	281	1107328	131	437584
TT[G>C]GG	0.79	(0.608 - 1.026)	-1.80311	184	1253210	86	462823
TT[G>C]GA	1.107	(0.768 - 1.596)	0.557011	111	1159283	41	474089
GT[G>C]GC	1	(0.589 - 1.699)	5.7e-05	57	1061012	19	353676
GT[G>C]GT	1.125	(0.839 - 1.509)	0.803961	195	1075722	61	378632
GT[G>C]GG	1.119	(0.870 - 1.437)	0.893217	262	1117363	84	400693
GT[G>C]GA	0.467	(0.294 - 0.740)	-3.30234	42	981130	34	370760
AT[G>C]GC	1	(0.615 - 1.627)	0.001265	57	815077	24	343296
AT[G>C]GT	0.992	(0.745 - 1.320)	-0.056777	168	1076814	69	438687
AT[G>C]GG	0.945	(0.658 - 1.356)	-0.314981	101	956231	44	393536
AT[G>C]GA	0.979	(0.572 - 1.676)	-0.079081	45	1150661	20	500651
CT[G>C]AC	1.094	(0.803 - 1.491)	0.581695	156	816983	57	326635
CT[G>C]AT	0.975	(0.761 - 1.249)	-0.206552	213	942422	94	405402
CT[G>C]AG	0.799	(0.640 - 0.997)	-2.0258	254	1588032	120	599447
CT[G>C]AA	0.94	(0.692 - 1.277)	-0.40263	133	1274330	63	567580
TT[G>C]AC	0.827	(0.610 - 1.122)	-1.24552	129	705557	65	294156
TT[G>C]AT	1.011	(0.810 - 1.261)	0.098065	279	1196937	116	503072
TT[G>C]AG	0.991	(0.795 - 1.235)	-0.083733	303	1415067	113	522883
TT[G>C]AA	0.928	(0.734 - 1.173)	-0.63684	236	1677959	105	692810
GT[G>C]AC	0.654	(0.437 - 0.978)	-2.10979	67	678890	39	258370
GT[G>C]AT	1.15	(0.825 - 1.603)	0.839963	147	1084746	48	407282
GT[G>C]AG	0.999	(0.725 - 1.378)	-0.00573	144	1243261	53	457168
GT[G>C]AA	0.935	(0.648 - 1.348)	-0.367885	98	1126541	43	462130
AT[G>C]AC	1.044	(0.658 - 1.658)	0.187149	61	682110	27	315265
AT[G>C]AT	0.81	(0.628 - 1.044)	-1.66236	176	1160851	96	512783
AT[G>C]AG	0.837	(0.611 - 1.147)	-1.12867	118	1116558	61	483093
AT[G>C]AA	0.93	(0.671 - 1.290)	-0.442365	112	1485945	56	691083
CG[G>C]CC	2.257	(0.783 - 6.508)	1.53771	33	296419	4	81100
CG[G>C]CT	1.577	(0.730 - 3.406)	1.18322	43	273092	8	80129
CG[G>C]CG	0.822	(0.267 - 2.534)	-0.347616	15	98259	4	21547
CG[G>C]CA	0.666	(0.280 - 1.583)	-0.939181	16	154321	8	51378
TG[G>C]CC	0.935	(0.657 - 1.329)	-0.382325	121	1146662	44	389827
TG[G>C]CT	0.894	(0.705 - 1.133)	-0.948816	239	1474132	101	556616
TG[G>C]CG	1.242	(0.537 - 2.876)	0.516942	30	278084	7	80610
TG[G>C]CA	0.988	(0.699 - 1.395)	-0.070565	117	1170972	47	464693
GG[G>C]CC	0.975	(0.652 - 1.457)	-0.127499	99	694114	33	225517
GG[G>C]CT	0.906	(0.679 - 1.209)	-0.68353	171	902141	67	320308
GG[G>C]CG	1.223	(0.646 - 2.316)	0.631678	54	328637	12	89342
GG[G>C]CA	1.005	(0.718 - 1.408)	0.030832	132	988674	48	361391
AG[G>C]CC	0.76	(0.562 - 1.027)	-1.82102	136	920604	65	334344
AG[G>C]CT	0.851	(0.717 - 1.011)	-1.87713	460	1483850	192	527095
AG[G>C]CG	0.658	(0.380 - 1.139)	-1.52721	44	392203	19	111362
AG[G>C]CA	0.795	(0.616 - 1.027)	-1.79014	185	1442511	91	564214
CG[G>C]TC	0.855	(0.299 - 2.450)	-0.297381	13	96151	5	31624
CG[G>C]TT	1.546	(0.429 - 5.565)	0.679954	13	117043	3	41751
CG[G>C]TG	0.935	(0.504 - 1.733)	-0.218525	42	241342	14	75201
CG[G>C]TA	0.483	(0.208 - 1.120)	-1.73139	13	80618	10	29937
TG[G>C]TC	0.853	(0.628 - 1.159)	-1.03651	142	826553	61	302970
TG[G>C]TT	0.763	(0.604 - 0.964)	-2.31819	214	1168979	112	466869
TG[G>C]TG	0.901	(0.726 - 1.117)	-0.970912	302	1452195	121	524127
TG[G>C]TA	1.058	(0.777 - 1.442)	0.367071	149	849365	58	349952
GG[G>C]TC	0.727	(0.486 - 1.089)	-1.57755	73	558252	37	205801
GG[G>C]TT	0.774	(0.581 - 1.031)	-1.78544	153	924789	71	332095
GG[G>C]TG	0.964	(0.720 - 1.291)	-0.252254	176	997143	64	349489
GG[G>C]TA	0.85	(0.575 - 1.256)	-0.832575	80	513586	39	212800
AG[G>C]TC	0.918	(0.605 - 1.393)	-0.409097	76	701616	33	279744
AG[G>C]TT	0.897	(0.682 - 1.181)	-0.788607	176	1055528	76	409036
AG[G>C]TG	0.995	(0.757 - 1.308)	-0.036021	202	1281659	73	460901
AG[G>C]TA	0.761	(0.542 - 1.068)	-1.61221	98	797761	54	334485
CG[G>C]GC	0.963	(0.487 - 1.907)	-0.10968	39	283070	11	76906
CG[G>C]GT	0.649	(0.355 - 1.186)	-1.43435	35	213495	16	63307
CG[G>C]GG	0.604	(0.391 - 0.931)	-2.33029	68	321375	31	88419
CG[G>C]GA	1.044	(0.527 - 2.071)	0.126825	38	277517	11	83899
TG[G>C]GC	0.917	(0.660 - 1.274)	-0.527437	136	1106650	51	380566
TG[G>C]GT	0.882	(0.705 - 1.103)	-1.12185	265	1139398	114	432278
TG[G>C]GG	0.981	(0.811 - 1.186)	-0.20549	413	1311498	151	470227
TG[G>C]GA	0.933	(0.720 - 1.209)	-0.533756	212	1798861	83	657242
GG[G>C]GC	0.694	(0.491 - 0.982)	-2.10424	103	747146	49	246701
GG[G>C]GT	0.97	(0.728 - 1.293)	-0.209296	182	794097	66	279438
GG[G>C]GG	1.229	(0.978 - 1.545)	1.80637	348	712901	98	246825
GG[G>C]GA	1.347	(0.965 - 1.881)	1.78738	164	972835	46	367676
AG[G>C]GC	0.771	(0.527 - 1.129)	-1.36348	84	776537	41	292317
AG[G>C]GT	0.848	(0.689 - 1.045)	-1.58143	296	846710	134	325115
AG[G>C]GG	0.962	(0.784 - 1.182)	-0.372961	334	881006	132	335084
AG[G>C]GA	0.921	(0.681 - 1.244)	-0.550721	143	1221913	64	503401
CG[G>C]AC	0.889	(0.341 - 2.315)	-0.246912	16	91058	6	30340
CG[G>C]AT	1.364	(0.502 - 3.708)	0.620734	20	122951	5	41924
CG[G>C]AG	1.157	(0.648 - 2.065)	0.503019	58	266926	15	79861
CG[G>C]AA	0.983	(0.428 - 2.257)	-0.041034	21	136508	8	51124
TG[G>C]AC	0.626	(0.439 - 0.893)	-2.63584	81	641747	52	257909
TG[G>C]AT	0.823	(0.643 - 1.052)	-1.58548	198	1051616	99	432584
TG[G>C]AG	0.807	(0.659 - 0.988)	-2.12139	310	1525931	142	563773
TG[G>C]AA	0.833	(0.658 - 1.054)	-1.55645	212	1471965	110	636099
GG[G>C]AC	0.751	(0.528 - 1.068)	-1.62725	98	662172	48	243491
GG[G>C]AT	0.802	(0.609 - 1.056)	-1.60176	167	950268	77	351396
GG[G>C]AG	0.789	(0.634 - 0.982)	-2.16486	269	1499658	121	532244
GG[G>C]AA	0.813	(0.624 - 1.059)	-1.56855	169	1159130	87	485151
AG[G>C]AC	1.019	(0.700 - 1.483)	0.099485	98	699513	40	290895
AG[G>C]AT	0.824	(0.632 - 1.073)	-1.46573	173	1045000	85	422836
AG[G>C]AG	0.933	(0.741 - 1.174)	-0.606656	263	1630441	106	612835
AG[G>C]AA	0.926	(0.708 - 1.212)	-0.568373	171	1651947	82	733934
CA[G>C]CC	1.258	(0.968 - 1.635)	1.75299	274	1526682	74	518762
CA[G>C]CT	1.092	(0.884 - 1.348)	0.832446	351	1373319	121	516847
CA[G>C]CG	1.045	(0.509 - 2.147)	0.12337	34	220152	10	67689
CA[G>C]CA	0.87	(0.653 - 1.158)	-0.977429	152	1319433	72	543433
TA[G>C]CC	0.973	(0.645 - 1.468)	-0.13176	84	623817	33	238526
TA[G>C]CT	1.121	(0.857 - 1.467)	0.848799	219	987744	74	374109
TA[G>C]CG	0.86	(0.263 - 2.807)	-0.255512	10	86259	4	29663
TA[G>C]CA	0.916	(0.666 - 1.259)	-0.552093	124	804532	58	344673
GA[G>C]CC	0.876	(0.636 - 1.206)	-0.829042	141	983674	54	329918
GA[G>C]CT	1.123	(0.814 - 1.548)	0.721183	153	934232	52	356486
GA[G>C]CG	1.208	(0.551 - 2.652)	0.481642	34	191225	8	54369
GA[G>C]CA	1.188	(0.812 - 1.736)	0.905612	111	907294	37	359160
AA[G>C]CC	0.687	(0.470 - 1.005)	-1.97311	72	774895	45	332878
AA[G>C]CT	0.854	(0.665 - 1.098)	-1.2569	188	959727	96	418588
AA[G>C]CG	0.794	(0.323 - 1.949)	-0.514619	17	183670	7	60023
AA[G>C]CA	1.068	(0.787 - 1.449)	0.43288	146	1205655	61	538098
CA[G>C]TC	0.644	(0.477 - 0.870)	-2.92646	117	765965	71	299284
CA[G>C]TT	1.004	(0.798 - 1.261)	0.030592	276	1192814	106	459714
CA[G>C]TG	0.905	(0.733 - 1.117)	-0.947211	320	1564361	125	552978
CA[G>C]TA	1.008	(0.758 - 1.339)	0.053892	174	857154	69	342522
TA[G>C]TC	0.703	(0.506 - 0.977)	-2.14067	102	570921	58	228304
TA[G>C]TT	0.9	(0.714 - 1.133)	-0.916797	243	1056329	109	426304
TA[G>C]TG	0.909	(0.705 - 1.172)	-0.748289	209	759106	88	290631
TA[G>C]TA	0.749	(0.585 - 0.959)	-2.34346	196	890655	99	336976
GA[G>C]TC	0.847	(0.594 - 1.208)	-0.936318	102	671454	46	256421
GA[G>C]TT	0.745	(0.562 - 0.986)	-2.10021	149	1050535	77	404296
GA[G>C]TG	0.835	(0.643 - 1.084)	-1.38184	194	1041946	84	376651
GA[G>C]TA	0.932	(0.682 - 1.274)	-0.44959	141	719860	58	276057
AA[G>C]TC	0.941	(0.692 - 1.279)	-0.395711	130	774225	63	353088
AA[G>C]TT	0.895	(0.710 - 1.128)	-0.961681	231	1234404	110	525842
AA[G>C]TG	0.848	(0.683 - 1.051)	-1.53611	274	1332608	126	519414
AA[G>C]TA	0.864	(0.677 - 1.102)	-1.20353	208	1110456	100	461141
CA[G>C]GC	0.959	(0.732 - 1.256)	-0.30925	212	1520169	74	508925
CA[G>C]GT	0.926	(0.743 - 1.154)	-0.700268	289	1152378	115	424487
CA[G>C]GG	0.88	(0.704 - 1.099)	-1.15173	272	1194939	115	444466
CA[G>C]GA	0.751	(0.569 - 0.991)	-2.06485	153	1552021	79	601997
TA[G>C]GC	0.833	(0.561 - 1.235)	-0.929764	80	539887	38	213522
TA[G>C]GT	0.827	(0.643 - 1.064)	-1.50552	191	713692	94	290554
TA[G>C]GG	0.774	(0.568 - 1.056)	-1.65065	122	610748	63	244132
TA[G>C]GA	0.877	(0.648 - 1.187)	-0.865171	137	878089	64	359839
GA[G>C]GC	0.845	(0.637 - 1.119)	-1.2003	175	1366195	71	468149
GA[G>C]GT	0.921	(0.707 - 1.200)	-0.62257	200	1080573	80	398058
GA[G>C]GG	0.807	(0.652 - 0.998)	-2.0172	279	1010549	129	376936
GA[G>C]GA	0.817	(0.615 - 1.084)	-1.43086	153	1230254	74	485898
AA[G>C]GC	1.009	(0.718 - 1.418)	0.051506	116	812830	49	346377
AA[G>C]GT	0.781	(0.599 - 1.019)	-1.85977	163	889898	87	371049
AA[G>C]GG	0.88	(0.686 - 1.129)	-1.02352	197	909849	96	390343
AA[G>C]GA	0.808	(0.618 - 1.058)	-1.58412	155	1366525	86	612744
CA[G>C]AC	1.003	(0.765 - 1.313)	0.019471	185	753126	78	318370
CA[G>C]AT	0.803	(0.650 - 0.991)	-2.08301	264	1092586	136	451758
CA[G>C]AG	0.957	(0.797 - 1.149)	-0.483204	406	1553851	169	618813
CA[G>C]AA	0.758	(0.609 - 0.943)	-2.53157	221	1494057	134	686600
TA[G>C]AC	0.752	(0.553 - 1.022)	-1.85742	115	506985	67	222021
TA[G>C]AT	0.77	(0.616 - 0.964)	-2.33204	224	914441	124	389911
TA[G>C]AG	0.786	(0.661 - 0.935)	-2.7764	402	1012836	198	392004
TA[G>C]AA	0.803	(0.653 - 0.988)	-2.11669	263	1312079	144	576859
GA[G>C]AC	0.806	(0.634 - 1.024)	-1.80395	222	1091129	102	404026
GA[G>C]AT	0.906	(0.725 - 1.133)	-0.882799	260	1188763	116	480587
GA[G>C]AG	0.658	(0.562 - 0.771)	-5.311	413	1231819	265	520356
GA[G>C]AA	0.857	(0.688 - 1.066)	-1.41495	244	1542052	127	687503
AA[G>C]AC	0.902	(0.695 - 1.170)	-0.792965	174	884077	89	407804
AA[G>C]AT	0.98	(0.773 - 1.241)	-0.173117	228	1214704	104	542841
AA[G>C]AG	0.827	(0.692 - 0.987)	-2.1481	360	1286066	197	581769
AA[G>C]AA	0.847	(0.702 - 1.023)	-1.76024	312	1986373	177	954868
CC[A>C]CC	0.785	(0.640 - 0.963)	-2.37483	313	1281754	139	446838
CC[A>C]CT	1.288	(0.965 - 1.719)	1.75349	201	1046395	63	422471
CC[A>C]CG	2.173	(0.904 - 5.224)	1.7701	39	274161	6	91666
CC[A>C]CA	0.858	(0.657 - 1.122)	-1.14189	166	1067929	84	463779
TC[A>C]CC	1.328	(0.905 - 1.950)	1.47866	121	959785	35	368729
TC[A>C]CT	1.196	(0.909 - 1.573)	1.30733	213	1356360	71	540828
TC[A>C]CG	2.246	(0.859 - 5.877)	1.68295	32	262422	5	92108
TC[A>C]CA	0.825	(0.616 - 1.104)	-1.32106	133	1138737	73	515613
GC[A>C]CC	1.36	(0.913 - 2.025)	1.54099	118	630108	32	232311
GC[A>C]CT	1.134	(0.883 - 1.456)	1.00221	255	866149	85	327329
GC[A>C]CG	2.423	(0.936 - 6.275)	1.86043	38	201884	5	64367
GC[A>C]CA	0.834	(0.606 - 1.147)	-1.13872	117	862154	59	362481
AC[A>C]CC	0.825	(0.583 - 1.167)	-1.10785	99	686657	50	286154
AC[A>C]CT	1.166	(0.853 - 1.594)	0.980885	144	827268	57	381787
AC[A>C]CG	0.782	(0.386 - 1.586)	-0.695436	24	191220	12	74769
AC[A>C]CA	1.105	(0.873 - 1.398)	0.845892	235	1369955	104	669789
CC[A>C]TC	0.956	(0.710 - 1.288)	-0.300005	152	952140	64	383374
CC[A>C]TT	1.145	(0.833 - 1.576)	0.851666	145	1200072	54	511916
CC[A>C]TG	0.97	(0.736 - 1.280)	-0.217408	177	1117022	74	453158
CC[A>C]TA	1.333	(0.901 - 1.973)	1.46822	102	667341	35	305300
TC[A>C]TC	0.855	(0.644 - 1.135)	-1.10713	149	924379	75	397787
TC[A>C]TT	1.005	(0.797 - 1.269)	0.045351	249	1677721	105	711216
TC[A>C]TG	0.944	(0.746 - 1.194)	-0.492913	232	1116995	105	477061
TC[A>C]TA	1.047	(0.796 - 1.378)	0.335856	177	955262	76	429503
GC[A>C]TC	1.18	(0.788 - 1.767)	0.818414	95	584956	33	239736
GC[A>C]TT	0.928	(0.682 - 1.263)	-0.485356	136	1001164	61	416691
GC[A>C]TG	0.816	(0.641 - 1.037)	-1.69623	216	958097	102	369023
GC[A>C]TA	0.926	(0.665 - 1.290)	-0.462767	112	618934	54	276391
AC[A>C]TC	1.007	(0.716 - 1.416)	0.041253	110	707811	50	324004
AC[A>C]TT	0.805	(0.632 - 1.026)	-1.78943	191	1456120	106	650645
AC[A>C]TG	0.852	(0.680 - 1.067)	-1.42644	231	1142750	120	505604
AC[A>C]TA	0.884	(0.703 - 1.112)	-1.07527	216	1099085	118	530887
CC[A>C]GC	1	(0.749 - 1.336)	0.001524	187	1558187	64	533401
CC[A>C]GT	0.895	(0.682 - 1.174)	-0.818283	178	968184	78	379644
CC[A>C]GG	1.004	(0.782 - 1.289)	0.034232	252	1734700	86	594537
CC[A>C]GA	0.943	(0.667 - 1.332)	-0.342165	110	1121004	48	461052
TC[A>C]GC	0.805	(0.584 - 1.109)	-1.35688	123	1165443	57	434549
TC[A>C]GT	0.937	(0.732 - 1.201)	-0.52321	224	1185440	92	456333
TC[A>C]GG	0.856	(0.641 - 1.144)	-1.07187	153	1246090	69	481064
TC[A>C]GA	1.189	(0.875 - 1.614)	1.12928	162	1240993	58	528114
GC[A>C]GC	1.091	(0.757 - 1.573)	0.475844	118	888540	40	328598
GC[A>C]GT	1.05	(0.792 - 1.391)	0.344056	206	1138043	67	388491
GC[A>C]GG	1.005	(0.748 - 1.352)	0.036664	173	1178628	62	424697
GC[A>C]GA	1.03	(0.755 - 1.405)	0.18963	146	1115122	58	456226
AC[A>C]GC	0.912	(0.619 - 1.343)	-0.477809	84	827370	39	350168
AC[A>C]GT	1.1	(0.839 - 1.442)	0.700573	206	1088629	74	430011
AC[A>C]GG	0.949	(0.710 - 1.267)	-0.365102	167	1260079	67	479541
AC[A>C]GA	0.907	(0.687 - 1.198)	-0.701463	157	1416548	77	630142
CC[A>C]AC	0.88	(0.606 - 1.279)	-0.681533	86	636430	43	280181
CC[A>C]AT	1.004	(0.714 - 1.410)	0.020986	100	597684	53	317904
CC[A>C]AG	0.76	(0.567 - 1.020)	-1.86495	133	1015042	71	411951
CC[A>C]AA	0.948	(0.745 - 1.206)	-0.445702	212	1283372	102	585183
TC[A>C]AC	0.788	(0.539 - 1.153)	-1.25166	72	594155	45	292740
TC[A>C]AT	0.906	(0.672 - 1.221)	-0.662923	119	813473	72	445803
TC[A>C]AG	0.987	(0.730 - 1.335)	-0.085289	150	1108709	62	452403
TC[A>C]AA	1.104	(0.866 - 1.407)	0.813706	227	1465472	97	691179
GC[A>C]AC	1.141	(0.761 - 1.713)	0.651608	92	591180	33	242029
GC[A>C]AT	0.877	(0.651 - 1.180)	-0.883894	128	717806	70	344216
GC[A>C]AG	1.006	(0.705 - 1.435)	0.033844	107	751274	45	317862
GC[A>C]AA	1.164	(0.847 - 1.600)	0.9548	134	1010032	56	491361
AC[A>C]AC	0.87	(0.637 - 1.188)	-0.894949	113	599544	65	300020
AC[A>C]AT	1.085	(0.811 - 1.453)	0.560247	143	918366	70	487832
AC[A>C]AG	1.089	(0.768 - 1.543)	0.488445	110	823160	47	382962
AC[A>C]AA	1.072	(0.854 - 1.347)	0.612089	242	1663498	113	832862
CT[A>C]CC	1.332	(0.807 - 2.196)	1.14502	67	518935	21	216581
CT[A>C]CT	1.332	(0.958 - 1.852)	1.73825	158	890475	48	360266
CT[A>C]CG	1.054	(0.328 - 3.389)	0.090277	11	94269	4	36135
CT[A>C]CA	0.824	(0.541 - 1.255)	-0.91992	64	764559	35	344595
TT[A>C]CC	0.644	(0.373 - 1.113)	-1.6085	34	652860	22	272035
TT[A>C]CT	1.035	(0.743 - 1.441)	0.207119	128	1120600	51	462068
TT[A>C]CG	0.6	(0.192 - 1.877)	-0.895226	8	123177	5	46213
TT[A>C]CA	1.168	(0.800 - 1.704)	0.81932	106	1349721	38	564937
GT[A>C]CC	0.752	(0.380 - 1.491)	-0.831855	25	392200	13	153454
GT[A>C]CT	1.128	(0.680 - 1.870)	0.474897	61	549419	21	213292
GT[A>C]CG	0.84	(0.257 - 2.742)	-0.294899	10	75434	4	25343
GT[A>C]CA	0.502	(0.278 - 0.907)	-2.32821	25	635437	21	267949
AT[A>C]CC	0.984	(0.505 - 1.919)	-0.047455	29	560461	13	247293
AT[A>C]CT	1.283	(0.814 - 2.021)	1.09667	76	862391	26	378507
AT[A>C]CG	1.135	(0.293 - 4.396)	0.187168	8	121898	3	51887
AT[A>C]CA	1.263	(0.811 - 1.967)	1.05557	75	1184549	28	558698
CT[A>C]TC	1.234	(0.905 - 1.683)	1.35785	147	494007	58	240594
CT[A>C]TT	0.972	(0.743 - 1.272)	-0.207598	171	1042413	82	486124
CT[A>C]TG	0.961	(0.707 - 1.307)	-0.256118	130	688161	63	320636
CT[A>C]TA	0.743	(0.566 - 0.975)	-2.1836	140	743501	88	347238
TT[A>C]TC	0.988	(0.685 - 1.426)	-0.064418	96	907747	43	401817
TT[A>C]TT	0.802	(0.643 - 1.000)	-1.99868	239	2604671	125	1092577
TT[A>C]TG	1.247	(0.872 - 1.783)	1.23565	123	1132043	42	482073
TT[A>C]TA	0.789	(0.599 - 1.039)	-1.72227	149	1568439	82	681159
GT[A>C]TC	1.918	(0.833 - 4.418)	1.56077	32	496353	7	208244
GT[A>C]TT	1.198	(0.725 - 1.979)	0.719185	65	1223145	21	473350
GT[A>C]TG	0.991	(0.605 - 1.624)	-0.037088	57	681544	23	272501
GT[A>C]TA	0.618	(0.423 - 0.902)	-2.54087	68	828628	47	353694
AT[A>C]TC	0.761	(0.536 - 1.082)	-1.54967	83	763973	53	371484
AT[A>C]TT	0.839	(0.624 - 1.129)	-1.1815	130	1970959	70	890764
AT[A>C]TG	0.998	(0.677 - 1.470)	-0.012894	84	1145463	39	530495
AT[A>C]TA	0.697	(0.572 - 0.849)	-3.65104	251	1846465	172	881541
CT[A>C]GC	0.992	(0.566 - 1.740)	-0.026922	43	467189	18	194095
CT[A>C]GT	1.076	(0.720 - 1.610)	0.365863	90	586198	34	238378
CT[A>C]GG	0.859	(0.570 - 1.294)	-0.742082	74	660112	35	268126
CT[A>C]GA	0.837	(0.494 - 1.416)	-0.677697	42	753029	22	330009
TT[A>C]GC	1.254	(0.778 - 2.020)	0.948814	75	806532	23	310102
TT[A>C]GT	0.716	(0.525 - 0.975)	-2.16039	120	1084739	64	414093
TT[A>C]GG	0.776	(0.528 - 1.140)	-1.31952	79	831602	41	334788
TT[A>C]GA	1.088	(0.723 - 1.637)	0.412041	87	1104846	33	455912
GT[A>C]GC	0.953	(0.510 - 1.780)	-0.154948	38	613432	14	215314
GT[A>C]GT	1.161	(0.728 - 1.854)	0.640358	77	688998	24	249433
GT[A>C]GG	1.155	(0.721 - 1.851)	0.612047	72	571033	24	219883
GT[A>C]GA	0.941	(0.580 - 1.528)	-0.249523	59	872194	24	333992
AT[A>C]GC	0.946	(0.527 - 1.700)	-0.188758	37	615184	17	267444
AT[A>C]GT	0.874	(0.611 - 1.251)	-0.749272	97	917089	46	380315
AT[A>C]GG	0.82	(0.486 - 1.386)	-0.755572	43	679658	22	285253
AT[A>C]GA	0.998	(0.664 - 1.500)	-0.011318	77	1016309	35	460894
CT[A>C]AC	1.475	(0.884 - 2.462)	1.51755	64	474133	20	218567
CT[A>C]AT	0.894	(0.678 - 1.177)	-0.81698	162	967545	78	416248
CT[A>C]AG	1.003	(0.664 - 1.516)	0.015979	76	655214	34	294090
CT[A>C]AA	0.946	(0.656 - 1.366)	-0.299866	91	1116537	44	510942
TT[A>C]AC	0.779	(0.525 - 1.154)	-1.27214	73	810250	40	345678
TT[A>C]AT	0.923	(0.735 - 1.158)	-0.706597	245	1681054	113	715481
TT[A>C]AG	0.777	(0.588 - 1.027)	-1.80666	148	1090766	79	452657
TT[A>C]AA	1.159	(0.906 - 1.484)	1.19959	244	2382881	90	1019073
GT[A>C]AC	0.752	(0.417 - 1.356)	-0.966822	32	475181	18	201035
GT[A>C]AT	1.543	(1.010 - 2.358)	2.04855	109	1018865	28	403964
GT[A>C]AG	0.671	(0.418 - 1.076)	-1.68931	47	647302	29	268019
GT[A>C]AA	1.242	(0.828 - 1.862)	1.06787	93	1064966	33	469177
AT[A>C]AC	0.767	(0.474 - 1.241)	-1.10423	45	678500	28	323642
AT[A>C]AT	0.955	(0.737 - 1.236)	-0.359941	183	1581771	89	734313
AT[A>C]AG	1.096	(0.686 - 1.750)	0.389991	61	865806	26	404327
AT[A>C]AA	0.986	(0.741 - 1.312)	-0.098711	146	2078034	74	1038518
CG[A>C]CC	0.428	(0.093 - 1.972)	-1.11078	4	94558	3	30361
CG[A>C]CT	2.884	(0.346 - 24.059)	0.998627	8	95648	1	34482
CG[A>C]CG	0.191	(0.042 - 0.881)	-2.16554	3	34024	4	8678
CG[A>C]CA	0.661	(0.239 - 1.823)	-0.816929	11	123016	6	44326
TG[A>C]CC	0.77	(0.507 - 1.170)	-1.24947	70	773997	34	289526
TG[A>C]CT	1.088	(0.734 - 1.612)	0.428465	92	972963	36	414183
TG[A>C]CG	0.714	(0.174 - 2.936)	-0.4768	6	135508	3	48363
TG[A>C]CA	1.287	(0.794 - 2.087)	1.04476	67	1001104	23	442370
GG[A>C]CC	0.678	(0.389 - 1.182)	-1.39837	37	470998	20	172702
GG[A>C]CT	0.723	(0.475 - 1.101)	-1.54363	64	702053	35	277538
GG[A>C]CG	0.821	(0.315 - 2.138)	-0.413149	16	147462	6	45375
GG[A>C]CA	0.66	(0.420 - 1.038)	-1.83397	50	774034	32	327061
AG[A>C]CC	1.125	(0.708 - 1.787)	0.509824	74	788901	25	299882
AG[A>C]CT	1.105	(0.765 - 1.596)	0.54413	107	978311	41	414268
AG[A>C]CG	0.656	(0.193 - 2.231)	-0.689252	8	250112	4	81997
AG[A>C]CA	0.761	(0.528 - 1.096)	-1.49655	80	1218052	48	556102
CG[A>C]TC	2.734	(0.613 - 12.192)	1.34529	17	143893	2	46278
CG[A>C]TT	1.799	(0.382 - 8.467)	0.757868	10	152811	2	54971
CG[A>C]TG	0.283	(0.061 - 1.305)	-1.65161	3	128345	4	48471
CG[A>C]TA	1.296	(0.342 - 4.917)	0.389108	9	78002	3	33701
TG[A>C]TC	0.611	(0.380 - 0.982)	-2.07822	46	869129	29	334747
TG[A>C]TT	0.658	(0.462 - 0.938)	-2.35879	82	1414852	52	590609
TG[A>C]TG	0.674	(0.471 - 0.962)	-2.21631	82	1142726	51	478681
TG[A>C]TA	1.034	(0.694 - 1.540)	0.166265	84	958256	36	424511
GG[A>C]TC	1.09	(0.663 - 1.790)	0.346588	62	554758	22	214530
GG[A>C]TT	0.685	(0.442 - 1.063)	-1.72033	59	1115638	32	414757
GG[A>C]TG	1.032	(0.715 - 1.490)	0.173648	108	872009	41	341755
GG[A>C]TA	1.012	(0.675 - 1.517)	0.057291	80	627470	35	277724
AG[A>C]TC	0.782	(0.531 - 1.152)	-1.27012	77	770293	41	320853
AG[A>C]TT	0.966	(0.632 - 1.474)	-0.165622	74	1271226	32	530790
AG[A>C]TG	0.937	(0.639 - 1.375)	-0.339857	90	1306004	39	530238
AG[A>C]TA	0.803	(0.581 - 1.109)	-1.35711	106	1063006	60	483239
CG[A>C]GC	0.592	(0.144 - 2.434)	-0.741838	6	132754	3	39283
CG[A>C]GT	1.12	(0.476 - 2.634)	0.264787	25	172881	7	54210
CG[A>C]GG	1.018	(0.476 - 2.178)	0.048061	30	278529	9	85099
CG[A>C]GA	0.819	(0.373 - 1.799)	-0.506759	23	286263	9	91780
TG[A>C]GC	1.45	(0.902 - 2.332)	1.56459	91	1178258	22	413100
TG[A>C]GT	1.14	(0.829 - 1.568)	0.821379	153	1123977	53	443811
TG[A>C]GG	1.005	(0.719 - 1.405)	0.031998	131	1425274	49	535982
TG[A>C]GA	1.243	(0.911 - 1.697)	1.40115	167	1635414	55	669695
GG[A>C]GC	0.949	(0.604 - 1.492)	-0.230861	71	776307	27	280201
GG[A>C]GT	1.035	(0.741 - 1.445)	0.204999	143	1097655	48	381261
GG[A>C]GG	0.813	(0.648 - 1.021)	-1.81528	259	1704280	110	588725
GG[A>C]GA	1.074	(0.763 - 1.511)	0.415563	126	1344872	47	538586
AG[A>C]GC	0.811	(0.551 - 1.192)	-1.08913	82	928973	40	367304
AG[A>C]GT	1.378	(0.993 - 1.913)	1.95806	166	1089216	48	434119
AG[A>C]GG	1.094	(0.775 - 1.545)	0.520325	124	1279348	46	519202
AG[A>C]GA	0.757	(0.566 - 1.012)	-1.91737	128	1787150	75	792362
CG[A>C]AC	3.036	(0.369 - 24.996)	1.05353	9	109849	1	37055
CG[A>C]AT	0.757	(0.274 - 2.088)	-0.54967	11	109145	6	45041
CG[A>C]AG	1.636	(0.454 - 5.889)	0.768322	13	135970	3	51327
CG[A>C]AA	0.796	(0.293 - 2.165)	-0.45547	12	144728	6	57626
TG[A>C]AC	0.885	(0.550 - 1.422)	-0.516986	56	923028	26	379068
TG[A>C]AT	0.953	(0.710 - 1.278)	-0.32955	146	1419517	68	629918
TG[A>C]AG	1.023	(0.718 - 1.459)	0.129964	108	1283880	45	547429
TG[A>C]AA	1.036	(0.787 - 1.362)	0.25609	178	1938099	76	857056
GG[A>C]AC	0.767	(0.456 - 1.292)	-1.01731	41	608909	23	262058
GG[A>C]AT	0.835	(0.590 - 1.182)	-1.03561	98	991877	50	422704
GG[A>C]AG	0.731	(0.523 - 1.022)	-1.87161	99	1294094	56	535313
GG[A>C]AA	0.764	(0.572 - 1.020)	-1.86194	129	1524678	76	686234
AG[A>C]AC	0.967	(0.595 - 1.571)	-0.138668	53	885944	25	404072
AG[A>C]AT	0.865	(0.649 - 1.153)	-1.00621	144	1570585	73	689027
AG[A>C]AG	1.185	(0.859 - 1.635)	1.05271	142	1463585	53	647138
AG[A>C]AA	0.872	(0.678 - 1.122)	-1.08855	177	2414362	98	1165549
CA[A>C]CC	1.131	(0.794 - 1.611)	0.696056	117	619566	44	263520
CA[A>C]CT	1.703	(1.215 - 2.386)	3.15655	161	693730	45	330169
CA[A>C]CG	1.38	(0.544 - 3.502)	0.69242	20	109500	6	45343
CA[A>C]CA	0.953	(0.687 - 1.322)	-0.292254	112	998514	56	475939
TA[A>C]CC	1.364	(0.703 - 2.645)	0.937796	38	505114	12	217596
TA[A>C]CT	0.848	(0.556 - 1.293)	-0.782274	66	871967	34	380817
TA[A>C]CG	1.64	(0.337 - 7.969)	0.625396	8	101028	2	41410
TA[A>C]CA	0.653	(0.456 - 0.936)	-2.36659	74	959949	53	449099
GA[A>C]CC	0.873	(0.614 - 1.240)	-0.77482	104	601181	47	237097
GA[A>C]CT	0.916	(0.646 - 1.298)	-0.503778	104	895379	48	378475
GA[A>C]CG	1.19	(0.427 - 3.316)	0.339757	16	122720	5	45642
GA[A>C]CA	0.748	(0.534 - 1.048)	-1.72222	92	908499	57	421051
AA[A>C]CC	0.766	(0.564 - 1.040)	-1.74578	116	963595	68	432661
AA[A>C]CT	0.946	(0.711 - 1.260)	-0.385781	148	1369527	73	639248
AA[A>C]CG	0.657	(0.303 - 1.425)	-1.08404	17	184843	11	78627
AA[A>C]CA	0.831	(0.649 - 1.063)	-1.50338	176	1722139	105	853559
CA[A>C]TC	1.083	(0.673 - 1.744)	0.336514	55	526950	26	269875
CA[A>C]TT	1.235	(0.835 - 1.827)	1.08001	89	952020	37	488885
CA[A>C]TG	0.96	(0.665 - 1.385)	-0.225053	84	763576	46	401239
CA[A>C]TA	0.736	(0.507 - 1.069)	-1.64245	68	804765	50	435757
TA[A>C]TC	0.814	(0.519 - 1.277)	-0.913827	58	895490	30	377140
TA[A>C]TT	1.028	(0.790 - 1.339)	0.21205	198	1888301	81	794397
TA[A>C]TG	1.007	(0.713 - 1.422)	0.039533	112	1067491	48	460627
TA[A>C]TA	0.952	(0.726 - 1.247)	-0.364342	169	1397934	81	637825
GA[A>C]TC	0.881	(0.641 - 1.211)	-0.794828	120	704178	59	305117
GA[A>C]TT	0.859	(0.653 - 1.131)	-1.10571	161	1279301	79	539275
GA[A>C]TG	0.878	(0.655 - 1.179)	-0.881487	140	1080743	69	467879
GA[A>C]TA	1.013	(0.763 - 1.343)	0.088775	160	1026931	73	474449
AA[A>C]TC	1.229	(0.867 - 1.740)	1.18287	117	1131184	46	546395
AA[A>C]TT	0.826	(0.653 - 1.044)	-1.63569	206	2325758	113	1053457
AA[A>C]TG	0.831	(0.632 - 1.092)	-1.35512	150	1991760	83	915615
AA[A>C]TA	0.8	(0.646 - 0.991)	-2.08519	235	2605126	139	1232751
CA[A>C]GC	1.137	(0.775 - 1.667)	0.671013	104	728982	37	294896
CA[A>C]GT	1.104	(0.803 - 1.518)	0.620045	146	953238	54	389163
CA[A>C]GG	0.864	(0.618 - 1.208)	-0.873983	108	916213	53	388321
CA[A>C]GA	0.792	(0.573 - 1.094)	-1.44616	106	1099757	60	492805
TA[A>C]GC	0.569	(0.367 - 0.881)	-2.58016	48	576868	37	252868
TA[A>C]GT	0.711	(0.527 - 0.960)	-2.27539	120	940363	71	395745
TA[A>C]GG	1.284	(0.864 - 1.908)	1.26117	102	713487	34	305302
TA[A>C]GA	0.682	(0.493 - 0.944)	-2.35473	95	1028354	63	465159
GA[A>C]GC	0.832	(0.592 - 1.169)	-1.08337	103	801034	52	336339
GA[A>C]GT	0.942	(0.713 - 1.245)	-0.426871	169	982907	74	405523
GA[A>C]GG	0.863	(0.691 - 1.079)	-1.31637	247	1094104	119	455108
GA[A>C]GA	0.866	(0.673 - 1.115)	-1.13694	183	1299576	95	584299
AA[A>C]GC	1.016	(0.697 - 1.480)	0.08356	91	1017034	41	465483
AA[A>C]GT	0.743	(0.587 - 0.942)	-2.50445	196	1575181	112	669048
AA[A>C]GG	0.807	(0.594 - 1.099)	-1.38892	117	1255275	66	571792
AA[A>C]GA	0.985	(0.747 - 1.299)	-0.110057	158	1943630	78	945011
CA[A>C]AC	1.024	(0.744 - 1.409)	0.147842	121	844088	58	414271
CA[A>C]AT	1.015	(0.817 - 1.260)	0.134321	259	1339308	127	666352
CA[A>C]AG	0.901	(0.688 - 1.180)	-0.771577	164	1308701	83	596947
CA[A>C]AA	1.037	(0.815 - 1.319)	0.300614	219	1929954	101	922842
TA[A>C]AC	0.626	(0.438 - 0.895)	-2.62035	73	855613	55	403762
TA[A>C]AT	1.108	(0.919 - 1.336)	1.09519	391	1923398	161	877521
TA[A>C]AG	0.907	(0.686 - 1.198)	-0.700872	156	1216092	77	544427
TA[A>C]AA	1.058	(0.861 - 1.300)	0.547527	312	2646973	135	1211783
GA[A>C]AC	0.771	(0.543 - 1.095)	-1.48261	90	1010802	51	441713
GA[A>C]AT	0.886	(0.695 - 1.129)	-0.996653	200	1596855	103	728749
GA[A>C]AG	0.771	(0.596 - 0.996)	-2.02811	164	1326646	96	598402
GA[A>C]AA	0.767	(0.601 - 0.979)	-2.17138	175	2087365	109	997518
AA[A>C]AC	0.973	(0.755 - 1.255)	-0.212909	186	1529581	93	744388
AA[A>C]AT	0.88	(0.745 - 1.039)	-1.53767	419	3194293	220	1475648
AA[A>C]AG	0.764	(0.601 - 0.971)	-2.24489	182	1939614	112	911538
AA[A>C]AA	1.073	(0.951 - 1.210)	1.16788	973	5268568	386	2242214
CC[C>T]CC	0.896	(0.774 - 1.036)	-1.51264	696	718545	259	239513
CC[C>T]CT	1.09	(0.950 - 1.252)	1.2549	842	912946	280	331046
CC[C>T]CG	0.918	(0.665 - 1.269)	-0.527702	164	303467	50	84960
CC[C>T]CA	0.932	(0.808 - 1.076)	-0.977208	675	1163690	274	440437
TC[C>T]CC	0.867	(0.749 - 1.003)	-1.95834	618	954689	271	362976
TC[C>T]CT	0.999	(0.877 - 1.137)	-0.01599	824	1267712	333	511784
TC[C>T]CG	0.899	(0.627 - 1.288)	-0.593081	125	293575	41	86544
TC[C>T]CA	0.954	(0.831 - 1.096)	-0.673447	736	1674469	291	631887
GC[C>T]CC	0.882	(0.742 - 1.050)	-1.44286	491	724294	182	236878
GC[C>T]CT	0.902	(0.765 - 1.063)	-1.25892	526	829159	206	292807
GC[C>T]CG	1.567	(1.033 - 2.376)	2.1559	158	292713	27	78366
GC[C>T]CA	0.911	(0.764 - 1.086)	-1.05857	464	1049205	179	368761
AC[C>T]CC	0.921	(0.777 - 1.090)	-0.98077	493	701069	196	256568
AC[C>T]CT	0.887	(0.759 - 1.038)	-1.52848	537	795340	236	310204
AC[C>T]CG	0.799	(0.567 - 1.127)	-1.30606	121	203352	47	63106
AC[C>T]CA	0.849	(0.719 - 1.002)	-1.97347	439	960726	216	401196
CC[C>T]TC	1.137	(0.991 - 1.304)	1.87432	862	987519	284	369871
CC[C>T]TT	0.933	(0.808 - 1.078)	-0.958329	645	1008575	275	401335
CC[C>T]TG	0.913	(0.791 - 1.054)	-1.26328	701	1275897	268	445482
CC[C>T]TA	0.794	(0.649 - 0.972)	-2.28146	279	533191	151	229168
TC[C>T]TC	0.978	(0.861 - 1.110)	-0.355867	849	1206802	349	484983
TC[C>T]TT	0.884	(0.782 - 0.999)	-2.01283	823	1557531	393	657400
TC[C>T]TG	1.044	(0.910 - 1.197)	0.620908	822	1759449	286	638827
TC[C>T]TA	0.926	(0.781 - 1.099)	-0.892349	426	808831	201	353575
GC[C>T]TC	0.99	(0.870 - 1.125)	-0.163657	978	1484150	323	485043
GC[C>T]TT	0.951	(0.811 - 1.116)	-0.629165	560	988417	218	365928
GC[C>T]TG	1.13	(0.966 - 1.322)	1.55765	721	1565173	209	512764
GC[C>T]TA	0.851	(0.678 - 1.069)	-1.41375	237	515713	114	211146
AC[C>T]TC	0.949	(0.831 - 1.085)	-0.779038	808	1054115	313	387700
AC[C>T]TT	0.947	(0.815 - 1.101)	-0.717282	596	936061	251	373501
AC[C>T]TG	1.04	(0.883 - 1.224)	0.47794	573	1112039	203	409652
AC[C>T]TA	0.808	(0.665 - 0.983)	-2.17811	291	591356	164	269424
CC[C>T]GC	0.926	(0.847 - 1.013)	-1.71818	2179	284238	651	78646
CC[C>T]GT	1.071	(0.967 - 1.187)	1.34608	1725	209064	488	63370
CC[C>T]GG	1.018	(0.947 - 1.094)	0.481605	3606	395630	970	108293
CC[C>T]GA	0.93	(0.842 - 1.027)	-1.46385	1633	204260	539	62691
TC[C>T]GC	0.945	(0.858 - 1.040)	-1.17993	1841	202237	562	58324
TC[C>T]GT	0.918	(0.835 - 1.009)	-1.80283	1686	193133	605	63628
TC[C>T]GG	1.017	(0.908 - 1.141)	0.303818	1297	148585	402	46859
TC[C>T]GA	0.85	(0.754 - 0.958)	-2.71117	964	112009	391	38615
GC[C>T]GC	0.951	(0.841 - 1.074)	-0.827491	1238	193219	342	50746
GC[C>T]GT	0.929	(0.825 - 1.046)	-1.23753	1220	155178	371	43851
GC[C>T]GG	0.976	(0.892 - 1.069)	-0.527925	2268	272568	620	72750
GC[C>T]GA	0.938	(0.849 - 1.036)	-1.29535	1685	220261	536	65706
AC[C>T]GC	0.974	(0.871 - 1.088)	-0.477781	1351	148751	424	45459
AC[C>T]GT	0.956	(0.860 - 1.062)	-0.856655	1432	170491	481	54739
AC[C>T]GG	0.942	(0.829 - 1.071)	-0.929054	944	108708	327	35477
AC[C>T]GA	0.922	(0.811 - 1.049)	-1.25841	849	105872	337	38754
CC[C>T]AC	0.911	(0.791 - 1.050)	-1.31322	671	973448	285	376800
CC[C>T]AT	1.042	(0.890 - 1.220)	0.524873	566	914583	226	380585
CC[C>T]AG	1.066	(0.940 - 1.209)	1.01509	1039	1932907	332	658455
CC[C>T]AA	0.855	(0.714 - 1.023)	-1.74173	379	1027080	184	426400
TC[C>T]AC	1.04	(0.887 - 1.219)	0.49156	547	832188	224	354337
TC[C>T]AT	0.953	(0.821 - 1.106)	-0.644248	571	1152396	264	507862
TC[C>T]AG	1.005	(0.875 - 1.154)	0.069206	734	1348851	290	535489
TC[C>T]AA	1.131	(0.943 - 1.357)	1.35668	403	908031	173	440957
GC[C>T]AC	0.938	(0.788 - 1.117)	-0.728534	482	984858	180	345113
GC[C>T]AT	1.107	(0.913 - 1.342)	1.05433	404	851123	147	342794
GC[C>T]AG	0.988	(0.833 - 1.172)	-0.139272	524	1176966	185	410612
GC[C>T]AA	1.037	(0.839 - 1.281)	0.343539	308	806296	126	342052
AC[C>T]AC	0.998	(0.839 - 1.187)	-0.025446	466	879736	185	348480
AC[C>T]AT	0.985	(0.841 - 1.154)	-0.191401	539	1018499	227	422494
AC[C>T]AG	0.939	(0.789 - 1.117)	-0.72748	450	923355	189	364110
AC[C>T]AA	0.919	(0.758 - 1.114)	-0.87517	311	791246	165	385859
CT[C>T]CC	0.969	(0.863 - 1.087)	-0.550778	1121	1502032	412	534798
CT[C>T]CT	1.101	(0.990 - 1.225)	1.80762	1391	1685250	472	629647
CT[C>T]CG	1.212	(0.821 - 1.788)	0.987136	132	264129	33	80019
CT[C>T]CA	1.071	(0.921 - 1.244)	0.90858	635	1287440	246	533976
TT[C>T]CC	1.15	(1.001 - 1.321)	2.02149	796	1202638	282	490129
TT[C>T]CT	0.952	(0.852 - 1.062)	-0.899069	1075	1851593	476	780274
TT[C>T]CG	1.045	(0.653 - 1.672)	0.188346	74	156884	24	53183
TT[C>T]CA	1.041	(0.896 - 1.210)	0.536315	592	1428807	253	635722
GT[C>T]CC	1.126	(0.931 - 1.362)	1.24384	454	661981	146	239628
GT[C>T]CT	0.995	(0.835 - 1.184)	-0.060807	471	786317	182	302234
GT[C>T]CG	1.382	(0.687 - 2.781)	0.925187	45	101913	10	31296
GT[C>T]CA	0.911	(0.726 - 1.145)	-0.815014	246	612091	112	253952
AT[C>T]CC	1.054	(0.889 - 1.250)	0.617228	502	823738	190	328603
AT[C>T]CT	0.945	(0.808 - 1.106)	-0.716949	526	1009422	233	422610
AT[C>T]CG	2.541	(1.199 - 5.383)	2.48452	63	132988	8	42909
AT[C>T]CA	0.864	(0.723 - 1.032)	-1.64177	367	913206	193	415013
CT[C>T]TC	1.092	(0.954 - 1.249)	1.30469	778	1204537	308	520639
CT[C>T]TT	1.116	(0.980 - 1.271)	1.69378	872	1491754	325	620684
CT[C>T]TG	0.974	(0.846 - 1.122)	-0.368289	709	1676197	279	642657
CT[C>T]TA	1.078	(0.894 - 1.299)	0.803245	404	888904	161	381779
TT[C>T]TC	1.046	(0.916 - 1.196)	0.680334	779	1690751	317	719922
TT[C>T]TT	1.029	(0.915 - 1.157)	0.481967	1009	2557816	409	1066525
TT[C>T]TG	1.099	(0.948 - 1.275)	1.27558	672	1825210	250	746317
TT[C>T]TA	1.05	(0.879 - 1.253)	0.548185	423	1308812	182	591171
GT[C>T]TC	1.042	(0.876 - 1.239)	0.470988	518	1142829	179	411376
GT[C>T]TT	0.833	(0.699 - 0.994)	-2.06706	403	1162573	189	454395
GT[C>T]TG	0.954	(0.769 - 1.184)	-0.435279	301	902304	120	343209
GT[C>T]TA	1.015	(0.778 - 1.324)	0.112628	183	507811	82	230975
AT[C>T]TC	1.119	(0.952 - 1.316)	1.3915	559	1122144	210	471811
AT[C>T]TT	1.011	(0.856 - 1.194)	0.129904	485	1332030	205	569149
AT[C>T]TG	1.03	(0.854 - 1.243)	0.316694	391	1092983	160	460749
AT[C>T]TA	0.799	(0.648 - 0.984)	-2.1527	241	769109	148	377223
CT[C>T]GC	0.97	(0.865 - 1.087)	-0.54022	1274	177872	403	54555
CT[C>T]GT	1.076	(0.962 - 1.203)	1.30994	1348	184980	422	62299
CT[C>T]GG	0.975	(0.901 - 1.056)	-0.627667	2753	336053	829	98709
CT[C>T]GA	0.948	(0.849 - 1.058)	-0.975051	1279	186712	444	61427
TT[C>T]GC	0.854	(0.754 - 0.968)	-2.51718	916	111370	355	36877
TT[C>T]GT	0.885	(0.800 - 0.980)	-2.40017	1379	180134	539	62326
TT[C>T]GG	0.949	(0.846 - 1.065)	-0.900278	1122	133552	412	46562
TT[C>T]GA	0.891	(0.800 - 0.992)	-2.13983	1235	154790	475	53039
GT[C>T]GC	0.941	(0.813 - 1.089)	-0.833249	806	111786	244	31842
GT[C>T]GT	0.928	(0.793 - 1.085)	-0.960701	646	103566	219	32569
GT[C>T]GG	0.877	(0.762 - 1.009)	-1.87044	793	110533	274	33500
GT[C>T]GA	0.876	(0.746 - 1.030)	-1.63492	529	74202	216	26551
AT[C>T]GC	1.017	(0.904 - 1.144)	0.277877	1156	152105	384	51360
AT[C>T]GT	0.926	(0.818 - 1.049)	-1.23165	934	149663	359	53290
AT[C>T]GG	0.967	(0.837 - 1.118)	-0.460861	698	87533	263	31900
AT[C>T]GA	0.982	(0.855 - 1.127)	-0.265694	748	112923	290	42983
CT[C>T]AC	1.281	(1.116 - 1.471)	3.58294	900	1111490	273	431858
CT[C>T]AT	1.103	(0.981 - 1.242)	1.66657	1019	1116854	399	482546
CT[C>T]AG	1.275	(1.108 - 1.467)	3.45937	898	1598742	262	594697
CT[C>T]AA	1.05	(0.894 - 1.233)	0.606394	529	1115152	220	486887
TT[C>T]AC	0.886	(0.754 - 1.041)	-1.50268	478	1081045	227	454818
TT[C>T]AT	1.036	(0.900 - 1.192)	0.496547	694	1662990	286	709658
TT[C>T]AG	0.992	(0.848 - 1.159)	-0.107685	571	1451497	231	582298
TT[C>T]AA	0.995	(0.842 - 1.177)	-0.056012	446	1419329	209	661996
GT[C>T]AC	1.035	(0.835 - 1.282)	0.320859	318	653868	120	255372
GT[C>T]AT	1.072	(0.880 - 1.307)	0.707209	370	798318	141	326280
GT[C>T]AG	1.135	(0.925 - 1.391)	1.23934	389	884802	128	330333
GT[C>T]AA	1.166	(0.907 - 1.501)	1.2218	215	588156	89	284005
AT[C>T]AC	1.06	(0.876 - 1.284)	0.613202	379	870895	154	375229
AT[C>T]AT	0.93	(0.788 - 1.097)	-0.877627	445	1096203	217	497087
AT[C>T]AG	1.158	(0.955 - 1.404)	1.52019	394	902927	148	392707
AT[C>T]AA	0.879	(0.717 - 1.078)	-1.26356	259	859340	154	449310
CG[C>T]CC	0.882	(0.678 - 1.146)	-0.960818	247	322742	76	87546
CG[C>T]CT	0.776	(0.603 - 0.999)	-2.00975	240	402558	85	110629
CG[C>T]CG	2.473	(0.972 - 6.294)	1.93822	55	93969	5	21124
CG[C>T]CA	0.787	(0.573 - 1.081)	-1.51166	142	255972	55	77983
TG[C>T]CC	0.951	(0.827 - 1.094)	-0.713419	770	1054914	279	363647
TG[C>T]CT	0.761	(0.676 - 0.856)	-4.64836	897	1645914	426	594619
TG[C>T]CG	0.796	(0.533 - 1.190)	-1.1341	91	184414	34	54857
TG[C>T]CA	0.755	(0.656 - 0.870)	-3.96147	583	1181490	303	463832
GG[C>T]CC	0.898	(0.752 - 1.071)	-1.22321	481	687993	175	224688
GG[C>T]CT	0.843	(0.725 - 0.979)	-2.28601	616	1012262	251	347570
GG[C>T]CG	0.905	(0.642 - 1.274)	-0.584533	151	303489	44	80007
GG[C>T]CA	0.968	(0.812 - 1.154)	-0.372156	477	1054192	177	378573
AG[C>T]CC	0.909	(0.769 - 1.075)	-1.13278	499	829623	199	300876
AG[C>T]CT	0.908	(0.791 - 1.043)	-1.39564	753	1492666	290	522007
AG[C>T]CG	1.101	(0.748 - 1.621)	0.498527	126	259238	34	77028
AG[C>T]CA	0.879	(0.754 - 1.024)	-1.68854	554	1327616	247	520180
CG[C>T]TC	1.154	(0.780 - 1.707)	0.730389	124	176613	33	54231
CG[C>T]TT	0.797	(0.545 - 1.166)	-1.19347	96	185559	39	60097
CG[C>T]TG	0.942	(0.642 - 1.382)	-0.312791	112	227746	36	68946
CG[C>T]TA	0.689	(0.377 - 1.260)	-1.23548	31	77764	17	29372
TG[C>T]TC	0.86	(0.747 - 0.990)	-2.14596	633	912128	296	366707
TG[C>T]TT	0.75	(0.660 - 0.854)	-4.45155	694	1465643	368	583242
TG[C>T]TG	0.82	(0.712 - 0.943)	-2.83951	652	1573910	296	585591
TG[C>T]TA	0.765	(0.643 - 0.912)	-3.05955	359	800327	206	351479
GG[C>T]TC	0.996	(0.847 - 1.172)	-0.044253	585	959636	205	335077
GG[C>T]TT	0.958	(0.807 - 1.138)	-0.49488	469	919549	190	357004
GG[C>T]TG	1.005	(0.859 - 1.177)	0.069378	649	1639931	216	548784
GG[C>T]TA	0.692	(0.548 - 0.875)	-3.14302	201	614167	115	243327
AG[C>T]TC	0.853	(0.726 - 1.002)	-1.97747	487	886964	227	352683
AG[C>T]TT	0.968	(0.824 - 1.136)	-0.40773	524	1064942	220	432705
AG[C>T]TG	0.991	(0.838 - 1.172)	-0.107045	524	1426645	194	523455
AG[C>T]TA	0.906	(0.736 - 1.116)	-0.945934	298	876540	134	357216
CG[C>T]GC	1.131	(0.943 - 1.356)	1.35234	667	112762	148	28292
CG[C>T]GT	1.149	(0.870 - 1.518)	0.998673	285	48503	63	12321
CG[C>T]GG	0.881	(0.731 - 1.062)	-1.35589	516	103273	147	25918
CG[C>T]GA	1.236	(0.962 - 1.587)	1.69266	355	48248	78	13100
TG[C>T]GC	0.844	(0.757 - 0.940)	-3.14246	1369	163660	455	45888
TG[C>T]GT	0.961	(0.863 - 1.069)	-0.751224	1381	181633	466	58872
TG[C>T]GG	0.905	(0.818 - 1.001)	-1.98177	1563	189687	526	57767
TG[C>T]GA	0.98	(0.869 - 1.106)	-0.336161	1034	122509	374	43422
GG[C>T]GC	0.939	(0.855 - 1.032)	-1.32966	2067	268857	580	70872
GG[C>T]GT	0.922	(0.840 - 1.013)	-1.72502	1986	282024	593	77679
GG[C>T]GG	0.955	(0.882 - 1.033)	-1.1754	2911	379066	817	101551
GG[C>T]GA	0.926	(0.829 - 1.034)	-1.39492	1295	167452	441	52803
AG[C>T]GC	0.921	(0.809 - 1.049)	-1.26936	969	135694	313	40359
AG[C>T]GT	0.864	(0.770 - 0.970)	-2.52789	1105	161392	410	51739
AG[C>T]GG	0.917	(0.820 - 1.024)	-1.56562	1297	169828	432	51854
AG[C>T]GA	0.951	(0.864 - 1.048)	-1.02979	1712	214482	569	67820
CG[C>T]AC	0.853	(0.602 - 1.209)	-0.91104	121	143660	45	45570
CG[C>T]AT	0.645	(0.409 - 1.017)	-1.92435	54	119201	30	42727
CG[C>T]AG	1.237	(0.822 - 1.861)	1.04048	119	202851	30	63251
CG[C>T]AA	0.976	(0.550 - 1.731)	-0.084316	43	102948	17	39729
TG[C>T]AC	1.009	(0.871 - 1.170)	0.125376	651	858990	256	340929
TG[C>T]AT	1.009	(0.872 - 1.169)	0.12783	624	1113060	265	477145
TG[C>T]AG	0.961	(0.842 - 1.095)	-0.614455	838	1523818	322	562404
TG[C>T]AA	0.903	(0.768 - 1.062)	-1.26154	452	1055980	229	482962
GG[C>T]AC	0.951	(0.793 - 1.140)	-0.557177	437	716325	169	263388
GG[C>T]AT	0.945	(0.801 - 1.115)	-0.683241	507	907258	206	348396
GG[C>T]AG	0.963	(0.824 - 1.126)	-0.481237	608	1344515	226	481380
GG[C>T]AA	0.746	(0.615 - 0.906)	-3.02338	287	788419	170	348535
AG[C>T]AC	1.027	(0.857 - 1.232)	0.298711	434	841232	169	336570
AG[C>T]AT	1.084	(0.918 - 1.280)	0.972788	517	1023608	202	433560
AG[C>T]AG	0.954	(0.815 - 1.115)	-0.605439	558	1249014	230	490973
AG[C>T]AA	0.965	(0.805 - 1.156)	-0.39783	374	1123028	181	524268
CA[C>T]CC	0.933	(0.813 - 1.071)	-1.00544	749	900059	294	329674
CA[C>T]CT	1.043	(0.927 - 1.174)	0.712212	1089	1183071	388	439645
CA[C>T]CG	0.653	(0.474 - 0.902)	-2.64111	119	235251	57	73637
CA[C>T]CA	1.008	(0.880 - 1.154)	0.113243	776	1239946	305	491094
TA[C>T]CC	0.85	(0.709 - 1.019)	-1.79635	367	486339	182	204935
TA[C>T]CT	0.903	(0.774 - 1.052)	-1.3338	547	803505	247	327561
TA[C>T]CG	0.68	(0.408 - 1.133)	-1.51087	46	86589	23	29435
TA[C>T]CA	0.743	(0.629 - 0.877)	-3.58441	392	748016	231	327428
GA[C>T]CC	0.839	(0.693 - 1.017)	-1.82817	358	537656	156	196597
GA[C>T]CT	0.83	(0.704 - 0.978)	-2.26949	479	755203	215	281356
GA[C>T]CG	0.805	(0.456 - 1.421)	-0.763231	46	106024	17	31551
GA[C>T]CA	0.849	(0.701 - 1.028)	-1.71153	348	729608	159	282980
AA[C>T]CC	0.879	(0.752 - 1.029)	-1.63897	514	736415	238	299867
AA[C>T]CT	0.839	(0.730 - 0.965)	-2.5065	622	951801	305	391708
AA[C>T]CG	0.939	(0.538 - 1.640)	-0.225248	45	105935	18	39794
AA[C>T]CA	1.045	(0.886 - 1.232)	0.531818	475	895322	213	419480
CA[C>T]TC	0.931	(0.810 - 1.071)	-1.0173	665	854467	295	353012
CA[C>T]TT	1.077	(0.942 - 1.231)	1.1121	820	1261123	307	508625
CA[C>T]TG	1.101	(0.951 - 1.274)	1.31107	719	1403779	252	541568
CA[C>T]TA	0.985	(0.800 - 1.211)	-0.150596	289	576817	137	269201
TA[C>T]TC	0.889	(0.757 - 1.045)	-1.44989	479	641518	225	268018
TA[C>T]TT	0.938	(0.816 - 1.079)	-0.913181	680	1181352	293	477555
TA[C>T]TG	0.939	(0.803 - 1.097)	-0.811126	543	850531	236	347006
TA[C>T]TA	0.945	(0.791 - 1.129)	-0.636836	403	749485	183	321555
GA[C>T]TC	0.965	(0.796 - 1.170)	-0.37058	364	618307	153	250777
GA[C>T]TT	0.837	(0.701 - 1.000)	-2.00102	381	865036	191	363158
GA[C>T]TG	0.985	(0.793 - 1.223)	-0.142336	292	748832	120	303026
GA[C>T]TA	0.906	(0.706 - 1.163)	-0.791976	199	516849	95	223533
AA[C>T]TC	0.99	(0.846 - 1.160)	-0.121025	526	885380	231	385130
AA[C>T]TT	1.102	(0.953 - 1.274)	1.33363	666	1188402	266	522854
AA[C>T]TG	0.879	(0.742 - 1.040)	-1.52974	415	975721	212	438055
AA[C>T]TA	0.9	(0.742 - 1.092)	-1.09102	305	781100	166	382661
CA[C>T]GC	1.019	(0.942 - 1.102)	0.469972	2802	295427	841	90324
CA[C>T]GT	0.879	(0.810 - 0.955)	-3.12351	1995	250616	841	92916
CA[C>T]GG	0.981	(0.899 - 1.072)	-0.428069	1992	214511	698	73763
CA[C>T]GA	0.911	(0.826 - 1.003)	-1.93141	1416	169158	606	65915
TA[C>T]GC	0.982	(0.849 - 1.136)	-0.249308	681	69889	259	26101
TA[C>T]GT	1.004	(0.911 - 1.108)	0.08986	1499	161738	580	62856
TA[C>T]GG	0.94	(0.828 - 1.067)	-0.979117	878	91642	350	34339
TA[C>T]GA	0.93	(0.820 - 1.055)	-1.14936	847	91517	361	36287
GA[C>T]GC	1.024	(0.895 - 1.173)	0.35544	910	103465	287	33426
GA[C>T]GT	0.83	(0.744 - 0.925)	-3.42678	1146	139141	476	47943
GA[C>T]GG	1.067	(0.971 - 1.171)	1.37953	2101	216464	585	64287
GA[C>T]GA	0.862	(0.766 - 0.971)	-2.50361	971	108101	404	38781
AA[C>T]GC	1.054	(0.927 - 1.200)	0.821265	864	92361	333	37534
AA[C>T]GT	0.955	(0.869 - 1.049)	-0.977985	1523	186056	635	74072
AA[C>T]GG	1.038	(0.923 - 1.167)	0.639955	1050	111871	404	44687
AA[C>T]GA	0.966	(0.869 - 1.073)	-0.66114	1175	127835	521	54744
CA[C>T]AC	1.006	(0.889 - 1.139)	0.102663	863	1153379	372	500345
CA[C>T]AT	0.988	(0.877 - 1.113)	-0.20191	890	1139649	416	526340
CA[C>T]AG	0.956	(0.839 - 1.090)	-0.683124	767	1253939	339	530068
CA[C>T]AA	0.958	(0.810 - 1.132)	-0.519602	413	891760	220	454868
TA[C>T]AC	0.937	(0.812 - 1.081)	-0.909381	580	574713	292	271061
TA[C>T]AT	0.91	(0.815 - 1.016)	-1.70922	988	1124585	497	514956
TA[C>T]AG	0.998	(0.891 - 1.117)	-0.04266	1133	1199683	435	459495
TA[C>T]AA	0.913	(0.795 - 1.047)	-1.33215	620	1035216	322	490630
GA[C>T]AC	0.935	(0.776 - 1.127)	-0.717994	349	570412	171	261368
GA[C>T]AT	0.852	(0.735 - 0.988)	-2.16661	534	792946	280	354351
GA[C>T]AG	0.829	(0.714 - 0.963)	-2.49947	561	1037253	260	398525
GA[C>T]AA	1.022	(0.842 - 1.242)	0.22821	323	715587	157	355633
AA[C>T]AC	1.027	(0.875 - 1.206)	0.332342	481	776580	229	379721
AA[C>T]AT	0.88	(0.784 - 0.989)	-2.19421	868	1348592	450	615487
AA[C>T]AG	1.107	(0.957 - 1.280)	1.39873	649	1101709	267	501764
AA[C>T]AA	0.874	(0.765 - 0.998)	-2.03024	608	1362163	359	702639
CC[G>T]CC	0.928	(0.709 - 1.214)	-0.558169	248	378714	71	100575
CC[G>T]CT	1.217	(0.829 - 1.786)	1.0234	136	170749	34	51942
CC[G>T]CG	0.589	(0.331 - 1.048)	-1.83591	41	105479	17	25753
CC[G>T]CA	0.754	(0.565 - 1.007)	-1.95294	162	173591	68	54950
TC[G>T]CC	0.737	(0.529 - 1.027)	-1.83838	126	177382	51	52918
TC[G>T]CT	1.265	(0.922 - 1.736)	1.48695	199	215705	50	68570
TC[G>T]CG	0.62	(0.265 - 1.449)	-1.12642	18	47489	8	13078
TC[G>T]CA	1.023	(0.732 - 1.430)	0.136063	138	112610	48	40072
GC[G>T]CC	1.439	(0.985 - 2.101)	1.9219	181	268177	33	70347
GC[G>T]CT	0.991	(0.659 - 1.491)	-0.044802	106	145402	31	42136
GC[G>T]CG	0.554	(0.277 - 1.109)	-1.70269	27	117253	12	28866
GC[G>T]CA	1.533	(1.036 - 2.269)	2.17964	162	150342	31	44106
AC[G>T]CC	0.878	(0.617 - 1.248)	-0.739841	129	250857	43	73405
AC[G>T]CT	0.773	(0.524 - 1.141)	-1.32063	82	135789	39	49952
AC[G>T]CG	2.431	(0.718 - 8.231)	1.45691	26	42465	3	11912
AC[G>T]CA	0.899	(0.633 - 1.275)	-0.610146	107	132082	47	52142
CC[G>T]TC	0.801	(0.525 - 1.221)	-1.05271	82	208197	31	63042
CC[G>T]TT	0.791	(0.508 - 1.231)	-1.0609	69	146172	29	48579
CC[G>T]TG	0.734	(0.538 - 1.001)	-1.99326	147	272511	58	78934
CC[G>T]TA	0.78	(0.478 - 1.275)	-1.01018	54	100998	24	35035
TC[G>T]TC	0.541	(0.334 - 0.878)	-2.53745	44	119090	28	41037
TC[G>T]TT	1.111	(0.681 - 1.813)	0.429469	69	172036	22	60934
TC[G>T]TG	0.921	(0.638 - 1.328)	-0.451012	116	220391	40	69965
TC[G>T]TA	0.953	(0.596 - 1.524)	-0.205573	66	106828	25	38558
GC[G>T]TC	0.929	(0.492 - 1.756)	-0.230475	41	118461	13	34904
GC[G>T]TT	0.862	(0.503 - 1.478)	-0.549478	50	126828	19	41561
GC[G>T]TG	1.05	(0.764 - 1.443)	0.304483	189	345972	50	96068
GC[G>T]TA	1.155	(0.614 - 2.171)	0.455819	44	82344	13	28094
AC[G>T]TC	0.949	(0.544 - 1.655)	-0.188907	46	123302	18	45780
AC[G>T]TT	0.916	(0.619 - 1.355)	-0.448667	88	197221	37	75944
AC[G>T]TG	0.953	(0.680 - 1.336)	-0.28518	129	268305	48	95135
AC[G>T]TA	0.893	(0.606 - 1.315)	-0.585523	85	148741	39	60939
CC[G>T]GC	1.458	(0.859 - 2.472)	1.42594	91	269561	17	73399
CC[G>T]GT	0.917	(0.530 - 1.587)	-0.315387	51	114014	18	36907
CC[G>T]GG	0.696	(0.508 - 0.953)	-2.30392	144	392669	56	106237
CC[G>T]GA	0.909	(0.534 - 1.548)	-0.358874	55	149304	19	46880
TC[G>T]GC	1.291	(0.813 - 2.050)	1.10389	100	232205	23	68939
TC[G>T]GT	0.865	(0.534 - 1.403)	-0.599209	60	117710	24	40740
TC[G>T]GG	1.044	(0.628 - 1.735)	0.170038	69	204860	20	62000
TC[G>T]GA	1.036	(0.480 - 2.237)	0.092299	27	112928	9	39004
GC[G>T]GC	0.864	(0.512 - 1.457)	-0.559017	64	200172	19	51351
GC[G>T]GT	0.896	(0.568 - 1.412)	-0.483007	75	155165	26	48191
GC[G>T]GG	0.857	(0.615 - 1.194)	-0.930996	151	295744	48	80572
GC[G>T]GA	0.584	(0.346 - 0.986)	-2.05415	43	190986	22	57031
AC[G>T]GC	0.852	(0.480 - 1.511)	-0.560292	43	120026	17	40415
AC[G>T]GT	0.816	(0.514 - 1.294)	-0.882536	62	148235	27	52668
AC[G>T]GG	0.706	(0.452 - 1.104)	-1.55584	65	202077	29	63696
AC[G>T]GA	0.751	(0.447 - 1.264)	-1.0994	45	164190	22	60304
CC[G>T]AC	0.835	(0.487 - 1.432)	-0.668637	50	100413	19	31865
CC[G>T]AT	0.848	(0.530 - 1.358)	-0.699499	59	84944	26	31750
CC[G>T]AG	1.021	(0.692 - 1.505)	0.105478	120	337511	34	97608
CC[G>T]AA	0.745	(0.418 - 1.328)	-1.01808	36	119535	18	44548
TC[G>T]AC	1.001	(0.479 - 2.092)	0.003377	28	71163	10	25447
TC[G>T]AT	0.927	(0.600 - 1.431)	-0.350233	72	115818	30	44721
TC[G>T]AG	0.954	(0.503 - 1.811)	-0.145629	39	189301	13	60225
TC[G>T]AA	0.921	(0.552 - 1.539)	-0.318947	55	152352	21	53601
GC[G>T]AC	0.736	(0.405 - 1.335)	-1.03022	38	100323	16	31074
GC[G>T]AT	1.239	(0.750 - 2.046)	0.852679	77	171093	20	55044
GC[G>T]AG	0.844	(0.501 - 1.421)	-0.6501	56	181582	20	54748
GC[G>T]AA	0.698	(0.342 - 1.422)	-1.0113	23	99726	12	36296
AC[G>T]AC	0.483	(0.251 - 0.927)	-2.23239	21	75336	17	29439
AC[G>T]AT	0.767	(0.500 - 1.178)	-1.23549	64	131182	33	51906
AC[G>T]AG	1.545	(0.738 - 3.237)	1.17681	39	161996	9	57767
AC[G>T]AA	1.163	(0.678 - 1.994)	0.560331	50	128082	19	56605
CT[G>T]CC	0.828	(0.680 - 1.009)	-1.91266	348	1406161	146	488542
CT[G>T]CT	0.906	(0.729 - 1.126)	-0.911792	281	1302267	121	507834
CT[G>T]CG	0.815	(0.375 - 1.774)	-0.525613	25	226502	9	66472
CT[G>T]CA	0.793	(0.653 - 0.963)	-2.39278	323	1425070	159	556363
TT[G>T]CC	0.796	(0.653 - 0.970)	-2.31	316	978703	151	372128
TT[G>T]CT	0.886	(0.744 - 1.055)	-1.38432	416	1427569	190	577584
TT[G>T]CG	1.036	(0.403 - 2.659)	0.074242	18	127408	6	43982
TT[G>T]CA	0.754	(0.635 - 0.896)	-3.27573	379	1192257	209	495799
GT[G>T]CC	1.118	(0.807 - 1.549)	0.685029	163	815400	49	274062
GT[G>T]CT	0.879	(0.685 - 1.126)	-1.04133	225	1018446	91	361921
GT[G>T]CG	0.702	(0.304 - 1.621)	-0.84546	20	179405	8	50384
GT[G>T]CA	0.851	(0.664 - 1.092)	-1.29425	213	954038	93	354657
AT[G>T]CC	0.894	(0.674 - 1.187)	-0.790548	163	866443	72	342217
AT[G>T]CT	0.848	(0.643 - 1.119)	-1.18768	153	1003724	79	439632
AT[G>T]CG	1.332	(0.362 - 4.902)	0.440576	11	124070	3	45084
AT[G>T]CA	0.775	(0.609 - 0.986)	-2.11595	183	980601	110	456633
CT[G>T]TC	1.038	(0.780 - 1.381)	0.258977	191	1152938	66	413405
CT[G>T]TT	1.163	(0.931 - 1.453)	1.35316	328	1448225	107	549252
CT[G>T]TG	1.035	(0.820 - 1.305)	0.293258	285	1578318	100	572997
CT[G>T]TA	0.942	(0.723 - 1.228)	-0.449576	200	1238288	80	466716
TT[G>T]TC	0.763	(0.629 - 0.924)	-2.81597	312	962267	165	388065
TT[G>T]TT	0.938	(0.822 - 1.069)	-0.982175	795	2055510	328	795122
TT[G>T]TG	1.106	(0.917 - 1.333)	1.07111	438	1323266	154	514367
TT[G>T]TA	0.949	(0.804 - 1.119)	-0.638028	507	1389517	207	538234
GT[G>T]TC	0.991	(0.692 - 1.420)	-0.049462	111	742245	43	284993
GT[G>T]TT	0.785	(0.587 - 1.051)	-1.65633	148	1164345	69	426393
GT[G>T]TG	0.897	(0.719 - 1.120)	-0.978034	283	1568174	114	566754
GT[G>T]TA	0.956	(0.708 - 1.293)	-0.295267	152	760707	62	296785
AT[G>T]TC	1.005	(0.711 - 1.421)	0.028244	109	811205	48	358980
AT[G>T]TT	0.956	(0.746 - 1.225)	-0.362444	217	1592952	93	652705
AT[G>T]TG	0.945	(0.730 - 1.223)	-0.441364	194	1323973	87	560872
AT[G>T]TA	0.872	(0.686 - 1.109)	-1.13652	207	1187649	104	520506
CT[G>T]GC	0.775	(0.549 - 1.094)	-1.47702	108	1189550	49	418474
CT[G>T]GT	0.632	(0.504 - 0.793)	-4.04618	209	1037231	124	389010
CT[G>T]GG	0.814	(0.658 - 1.008)	-1.92243	300	2029541	124	683225
CT[G>T]GA	0.711	(0.513 - 0.986)	-2.08666	106	1400215	58	544888
TT[G>T]GC	0.892	(0.637 - 1.249)	-0.679252	119	1004148	50	376274
TT[G>T]GT	0.665	(0.550 - 0.806)	-4.25584	293	1107328	174	437584
TT[G>T]GG	0.84	(0.665 - 1.060)	-1.49948	241	1253210	106	462823
TT[G>T]GA	0.895	(0.652 - 1.229)	-0.696738	127	1159283	58	474089
GT[G>T]GC	0.697	(0.483 - 1.006)	-1.9695	92	1061012	44	353676
GT[G>T]GT	0.871	(0.671 - 1.132)	-1.05233	203	1075722	82	378632
GT[G>T]GG	0.747	(0.619 - 0.901)	-3.10638	350	1117363	168	400693
GT[G>T]GA	0.693	(0.458 - 1.049)	-1.77136	66	981130	36	370760
AT[G>T]GC	0.986	(0.679 - 1.432)	-0.074577	96	815077	41	343296
AT[G>T]GT	0.706	(0.559 - 0.891)	-2.98677	201	1076814	116	438687
AT[G>T]GG	0.987	(0.739 - 1.317)	-0.0941	163	956231	68	393536
AT[G>T]GA	0.826	(0.624 - 1.092)	-1.36993	148	1150661	78	500651
CT[G>T]AC	0.975	(0.640 - 1.483)	-0.122909	78	816983	32	326635
CT[G>T]AT	0.815	(0.601 - 1.105)	-1.34674	125	942422	66	405402
CT[G>T]AG	0.927	(0.673 - 1.276)	-0.476987	135	1588032	55	599447
CT[G>T]AA	0.71	(0.509 - 0.989)	-2.06531	94	1274330	59	567580
TT[G>T]AC	0.834	(0.599 - 1.160)	-1.10043	110	705557	55	294156
TT[G>T]AT	0.769	(0.624 - 0.948)	-2.50731	258	1196937	141	503072
TT[G>T]AG	1.022	(0.836 - 1.248)	0.213464	376	1415067	136	522883
TT[G>T]AA	0.883	(0.709 - 1.100)	-1.13135	261	1677959	122	692810
GT[G>T]AC	0.792	(0.531 - 1.182)	-1.16569	77	678890	37	258370
GT[G>T]AT	1.004	(0.732 - 1.377)	0.022168	147	1084746	55	407282
GT[G>T]AG	0.883	(0.640 - 1.217)	-0.77869	132	1243261	55	457168
GT[G>T]AA	0.764	(0.552 - 1.058)	-1.65472	108	1126541	58	462130
AT[G>T]AC	0.886	(0.646 - 1.216)	-0.762874	117	682110	61	315265
AT[G>T]AT	1.002	(0.821 - 1.223)	0.022753	329	1160851	145	512783
AT[G>T]AG	0.946	(0.716 - 1.250)	-0.397566	164	1116558	75	483093
AT[G>T]AA	0.948	(0.766 - 1.172)	-0.504725	269	1485945	132	691083
CG[G>T]CC	1.642	(0.856 - 3.149)	1.522	66	296419	11	81100
CG[G>T]CT	0.934	(0.573 - 1.522)	-0.28115	70	273092	22	80129
CG[G>T]CG	4.166	(0.535 - 32.428)	1.39093	19	98259	1	21547
CG[G>T]CA	1.082	(0.559 - 2.094)	0.238798	39	154321	12	51378
TG[G>T]CC	0.967	(0.768 - 1.217)	-0.295342	290	1146662	102	389827
TG[G>T]CT	0.84	(0.701 - 1.005)	-1.94325	398	1474132	179	556616
TG[G>T]CG	0.853	(0.486 - 1.495)	-0.568078	50	278084	17	80610
TG[G>T]CA	0.836	(0.682 - 1.025)	-1.76221	299	1170972	142	464693
GG[G>T]CC	0.975	(0.727 - 1.307)	-0.174762	186	694114	62	225517
GG[G>T]CT	0.884	(0.718 - 1.087)	-1.19664	326	902141	131	320308
GG[G>T]CG	1.465	(0.877 - 2.448)	1.4879	97	328637	18	89342
GG[G>T]CA	0.987	(0.783 - 1.243)	-0.117139	278	988674	103	361391
AG[G>T]CC	0.868	(0.703 - 1.072)	-1.34239	306	920604	128	334344
AG[G>T]CT	0.948	(0.803 - 1.121)	-0.633507	526	1483850	197	527095
AG[G>T]CG	0.994	(0.637 - 1.550)	-0.028018	91	392203	26	111362
AG[G>T]CA	0.906	(0.749 - 1.096)	-1.03653	366	1442511	158	564214
CG[G>T]TC	0.713	(0.355 - 1.432)	-0.970837	26	96151	12	31624
CG[G>T]TT	1.115	(0.628 - 1.980)	0.378153	50	117043	16	41751
CG[G>T]TG	1.071	(0.607 - 1.890)	0.241842	55	241342	16	75201
CG[G>T]TA	0.928	(0.439 - 1.962)	-0.198671	25	80618	10	29937
TG[G>T]TC	1.001	(0.796 - 1.259)	0.008315	284	826553	104	302970
TG[G>T]TT	0.914	(0.774 - 1.079)	-1.08229	476	1168979	208	466869
TG[G>T]TG	0.967	(0.802 - 1.167)	-0.35676	418	1452195	156	524127
TG[G>T]TA	0.908	(0.733 - 1.125)	-0.898182	280	849365	127	349952
GG[G>T]TC	1.002	(0.809 - 1.240)	0.014094	326	558252	120	205801
GG[G>T]TT	0.769	(0.663 - 0.892)	-3.5383	572	924789	267	332095
GG[G>T]TG	0.892	(0.754 - 1.055)	-1.36055	504	997143	198	349489
GG[G>T]TA	0.825	(0.657 - 1.036)	-1.68931	231	513586	116	212800
AG[G>T]TC	0.731	(0.596 - 0.896)	-3.08268	273	701616	149	279744
AG[G>T]TT	0.769	(0.663 - 0.892)	-3.53903	544	1055528	274	409036
AG[G>T]TG	1.019	(0.845 - 1.228)	0.196367	439	1281659	155	460901
AG[G>T]TA	0.845	(0.679 - 1.052)	-1.53658	252	797761	125	334485
CG[G>T]GC	0.912	(0.496 - 1.677)	-0.302225	47	283070	14	76906
CG[G>T]GT	1.169	(0.679 - 2.012)	0.573934	67	213495	17	63307
CG[G>T]GG	0.748	(0.495 - 1.131)	-1.40437	87	321375	32	88419
CG[G>T]GA	0.842	(0.452 - 1.570)	-0.551303	39	277517	14	83899
TG[G>T]GC	0.802	(0.589 - 1.093)	-1.42664	140	1106650	60	380566
TG[G>T]GT	1.024	(0.827 - 1.268)	0.225197	324	1139398	120	432278
TG[G>T]GG	0.84	(0.705 - 1.001)	-1.98468	436	1311498	186	470227
TG[G>T]GA	0.768	(0.600 - 0.983)	-2.13605	204	1798861	97	657242
GG[G>T]GC	0.704	(0.532 - 0.932)	-2.50391	160	747146	75	246701
GG[G>T]GT	0.913	(0.738 - 1.128)	-0.861332	319	794097	123	279438
GG[G>T]GG	0.907	(0.772 - 1.067)	-1.20077	553	712901	211	246825
GG[G>T]GA	0.911	(0.696 - 1.193)	-0.692581	188	972835	78	367676
AG[G>T]GC	0.937	(0.663 - 1.324)	-0.376266	117	776537	47	292317
AG[G>T]GT	0.711	(0.580 - 0.872)	-3.34534	274	846710	148	325115
AG[G>T]GG	0.784	(0.648 - 0.950)	-2.53947	334	881006	162	335084
AG[G>T]GA	0.752	(0.579 - 0.976)	-2.19005	166	1221913	91	503401
CG[G>T]AC	0.722	(0.269 - 1.937)	-0.660199	13	91058	6	30340
CG[G>T]AT	1.279	(0.577 - 2.834)	0.617798	30	122951	8	41924
CG[G>T]AG	0.583	(0.331 - 1.025)	-1.914	37	266926	19	79861
CG[G>T]AA	0.874	(0.394 - 1.939)	-0.338424	21	136508	9	51124
TG[G>T]AC	0.739	(0.539 - 1.013)	-1.91713	114	641747	62	257909
TG[G>T]AT	0.794	(0.653 - 0.966)	-2.3577	307	1051616	159	432584
TG[G>T]AG	0.881	(0.691 - 1.124)	-1.03904	229	1525931	96	563773
TG[G>T]AA	0.779	(0.608 - 0.998)	-2.01576	182	1471965	101	636099
GG[G>T]AC	0.792	(0.595 - 1.056)	-1.62041	153	662172	71	243491
GG[G>T]AT	1.153	(0.926 - 1.438)	1.29706	340	950268	109	351396
GG[G>T]AG	0.777	(0.632 - 0.954)	-2.45953	302	1499658	138	532244
GG[G>T]AA	0.779	(0.609 - 0.997)	-2.02354	188	1159130	101	485151
AG[G>T]AC	0.812	(0.596 - 1.107)	-1.34495	123	699513	63	290895
AG[G>T]AT	0.761	(0.622 - 0.931)	-2.71153	284	1045000	151	422836
AG[G>T]AG	0.867	(0.683 - 1.100)	-1.19691	233	1630441	101	612835
AG[G>T]AA	0.762	(0.603 - 0.963)	-2.32483	199	1651947	116	733934
CA[G>T]CC	0.759	(0.601 - 0.958)	-2.37085	239	1526682	107	518762
CA[G>T]CT	1.186	(0.894 - 1.573)	1.20787	208	1373319	66	516847
CA[G>T]CG	1.034	(0.520 - 2.055)	0.097921	37	220152	11	67689
CA[G>T]CA	0.936	(0.697 - 1.258)	-0.4473	150	1319433	66	543433
TA[G>T]CC	0.884	(0.626 - 1.249)	-0.712301	111	623817	48	238526
TA[G>T]CT	1.098	(0.812 - 1.485)	0.6176	171	987744	59	374109
TA[G>T]CG	1.204	(0.242 - 5.983)	0.231121	7	86259	2	29663
TA[G>T]CA	0.933	(0.651 - 1.337)	-0.385174	98	804532	45	344673
GA[G>T]CC	0.783	(0.590 - 1.037)	-1.74041	168	983674	72	329918
GA[G>T]CT	1.018	(0.733 - 1.413)	0.105967	136	934232	51	356486
GA[G>T]CG	1.99	(0.683 - 5.797)	1.2876	28	191225	4	54369
GA[G>T]CA	0.751	(0.545 - 1.037)	-1.77625	112	907294	59	359160
AA[G>T]CC	0.843	(0.604 - 1.178)	-1.01978	106	774895	54	332878
AA[G>T]CT	0.82	(0.626 - 1.075)	-1.46619	158	959727	84	418588
AA[G>T]CG	1.503	(0.560 - 4.033)	0.826134	23	183670	5	60023
AA[G>T]CA	0.695	(0.528 - 0.917)	-2.629	134	1205655	86	538098
CA[G>T]TC	1.013	(0.735 - 1.396)	0.080621	140	765965	54	299284
CA[G>T]TT	0.764	(0.611 - 0.956)	-2.39985	238	1192814	120	459714
CA[G>T]TG	1.072	(0.841 - 1.367)	0.573824	273	1564361	90	552978
CA[G>T]TA	0.881	(0.634 - 1.223)	-0.774885	119	857154	54	342522
TA[G>T]TC	0.835	(0.581 - 1.200)	-0.99264	94	570921	45	228304
TA[G>T]TT	0.889	(0.678 - 1.166)	-0.868268	174	1056329	79	426304
TA[G>T]TG	0.978	(0.660 - 1.450)	-0.110979	92	759106	36	290631
TA[G>T]TA	0.918	(0.677 - 1.244)	-0.562641	148	890655	61	336976
GA[G>T]TC	1.512	(0.967 - 2.366)	1.8479	99	671454	25	256421
GA[G>T]TT	0.823	(0.586 - 1.155)	-1.15168	109	1050535	51	404296
GA[G>T]TG	0.768	(0.556 - 1.062)	-1.6276	119	1041946	56	376651
GA[G>T]TA	0.986	(0.662 - 1.469)	-0.070217	90	719860	35	276057
AA[G>T]TC	0.691	(0.508 - 0.940)	-2.40372	106	774225	70	353088
AA[G>T]TT	0.868	(0.685 - 1.099)	-1.20026	218	1234404	107	525842
AA[G>T]TG	0.772	(0.605 - 0.985)	-2.1217	200	1332608	101	519414
AA[G>T]TA	0.955	(0.731 - 1.248)	-0.342837	184	1110456	80	461141
CA[G>T]GC	0.951	(0.699 - 1.295)	-0.322925	162	1520169	57	508925
CA[G>T]GT	0.732	(0.559 - 0.960)	-2.30204	163	1152378	82	424487
CA[G>T]GG	0.953	(0.697 - 1.302)	-0.31003	146	1194939	57	444466
CA[G>T]GA	0.783	(0.556 - 1.103)	-1.42598	103	1552021	51	601997
TA[G>T]GC	0.732	(0.420 - 1.275)	-1.12574	37	539887	20	213522
TA[G>T]GT	0.683	(0.499 - 0.934)	-2.43567	109	713692	65	290554
TA[G>T]GG	0.892	(0.618 - 1.288)	-0.62031	96	610748	43	244132
TA[G>T]GA	0.693	(0.469 - 1.022)	-1.88572	71	878089	42	359839
GA[G>T]GC	0.748	(0.555 - 1.006)	-1.95658	144	1366195	66	468149
GA[G>T]GT	0.751	(0.571 - 0.986)	-2.10186	163	1080573	80	398058
GA[G>T]GG	0.83	(0.663 - 1.039)	-1.65626	256	1010549	115	376936
GA[G>T]GA	0.935	(0.682 - 1.283)	-0.4226	135	1230254	57	485898
AA[G>T]GC	0.71	(0.493 - 1.023)	-1.87414	80	812830	48	346377
AA[G>T]GT	0.739	(0.592 - 0.922)	-2.72874	225	889898	127	371049
AA[G>T]GG	0.711	(0.551 - 0.917)	-2.68324	164	909849	99	390343
AA[G>T]GA	0.668	(0.511 - 0.872)	-3.0277	140	1366525	94	612744
CA[G>T]AC	1.191	(0.794 - 1.787)	0.864039	93	753126	33	318370
CA[G>T]AT	0.95	(0.742 - 1.216)	-0.414138	216	1092586	94	451758
CA[G>T]AG	1.133	(0.821 - 1.565)	0.77714	148	1553851	52	618813
CA[G>T]AA	0.826	(0.643 - 1.062)	-1.52211	178	1494057	99	686600
TA[G>T]AC	0.863	(0.566 - 1.315)	-0.699918	67	506985	34	222021
TA[G>T]AT	0.684	(0.534 - 0.876)	-3.07077	170	914441	106	389911
TA[G>T]AG	0.808	(0.564 - 1.156)	-1.19078	96	1012836	46	392004
TA[G>T]AA	0.713	(0.562 - 0.905)	-2.83545	185	1312079	114	576859
GA[G>T]AC	0.831	(0.628 - 1.099)	-1.32759	166	1091129	74	404026
GA[G>T]AT	0.898	(0.713 - 1.130)	-0.93686	242	1188763	109	480587
GA[G>T]AG	0.688	(0.516 - 0.917)	-2.6016	127	1231819	78	520356
GA[G>T]AA	0.88	(0.723 - 1.072)	-1.29471	306	1542052	155	687503
AA[G>T]AC	0.668	(0.512 - 0.871)	-3.04155	139	884077	96	407804
AA[G>T]AT	0.856	(0.718 - 1.019)	-1.78298	381	1214704	199	542841
AA[G>T]AG	0.996	(0.760 - 1.307)	-0.026994	174	1286066	79	581769
AA[G>T]AA	0.884	(0.779 - 1.003)	-1.94801	706	1986373	384	954868
CC[A>T]CC	0.761	(0.539 - 1.075)	-1.5814	107	1281754	49	446838
CC[A>T]CT	1.13	(0.813 - 1.572)	0.74436	140	1046395	50	422471
CC[A>T]CG	0.543	(0.288 - 1.026)	-1.91996	26	274161	16	91666
CC[A>T]CA	1.247	(0.860 - 1.809)	1.18792	112	1067929	39	463779
TC[A>T]CC	0.972	(0.648 - 1.457)	-0.141477	86	959785	34	368729
TC[A>T]CT	0.853	(0.649 - 1.120)	-1.16667	169	1356360	79	540828
TC[A>T]CG	0.741	(0.330 - 1.665)	-0.74083	19	262422	9	92108
TC[A>T]CA	1.219	(0.838 - 1.774)	1.0563	105	1138737	39	515613
GC[A>T]CC	0.972	(0.589 - 1.604)	-0.113476	58	630108	22	232311
GC[A>T]CT	1.203	(0.830 - 1.745)	0.995459	121	866149	38	327329
GC[A>T]CG	0.701	(0.327 - 1.504)	-0.92986	22	201884	10	64367
GC[A>T]CA	1.067	(0.672 - 1.696)	0.28114	66	862154	26	362481
AC[A>T]CC	0.981	(0.639 - 1.507)	-0.087849	73	686657	31	286154
AC[A>T]CT	1.072	(0.791 - 1.452)	0.456967	144	827268	62	381787
AC[A>T]CG	0.675	(0.317 - 1.441)	-1.03592	19	191220	11	74769
AC[A>T]CA	0.827	(0.622 - 1.101)	-1.32673	132	1369955	78	669789
CC[A>T]TC	0.965	(0.696 - 1.338)	-0.218957	127	952140	53	383374
CC[A>T]TT	0.646	(0.501 - 0.833)	-3.44082	156	1200072	103	511916
CC[A>T]TG	1.431	(1.060 - 1.931)	2.38615	201	1117022	57	453158
CC[A>T]TA	1.21	(0.794 - 1.845)	0.904603	82	667341	31	305300
TC[A>T]TC	0.809	(0.637 - 1.026)	-1.78108	203	924379	108	397787
TC[A>T]TT	0.801	(0.642 - 0.998)	-2.01706	238	1677721	126	711216
TC[A>T]TG	1.015	(0.808 - 1.275)	0.128992	259	1116995	109	477061
TC[A>T]TA	1.034	(0.791 - 1.352)	0.250538	184	955262	80	429503
GC[A>T]TC	0.944	(0.663 - 1.344)	-0.323974	106	584956	46	239736
GC[A>T]TT	0.827	(0.618 - 1.106)	-1.30904	141	1001164	71	416691
GC[A>T]TG	0.995	(0.746 - 1.326)	-0.03816	173	958097	67	369023
GC[A>T]TA	0.934	(0.647 - 1.347)	-0.374169	92	618934	44	276391
AC[A>T]TC	0.746	(0.554 - 1.005)	-1.96921	119	707811	73	324004
AC[A>T]TT	0.829	(0.672 - 1.024)	-1.77808	258	1456120	139	650645
AC[A>T]TG	1.078	(0.862 - 1.350)	0.673132	273	1142750	112	505604
AC[A>T]TA	0.861	(0.682 - 1.087)	-1.28411	205	1099085	115	530887
CC[A>T]GC	0.941	(0.651 - 1.362)	-0.327148	110	1558187	40	533401
CC[A>T]GT	0.81	(0.564 - 1.165)	-1.15783	93	968184	45	379644
CC[A>T]GG	0.99	(0.722 - 1.358)	-0.062923	156	1734700	54	594537
CC[A>T]GA	0.783	(0.502 - 1.220)	-1.1041	59	1121004	31	461052
TC[A>T]GC	0.998	(0.655 - 1.521)	-0.008049	83	1165443	31	434549
TC[A>T]GT	1.137	(0.799 - 1.618)	0.727403	127	1185440	43	456333
TC[A>T]GG	0.746	(0.514 - 1.081)	-1.57928	85	1246090	44	481064
TC[A>T]GA	0.817	(0.544 - 1.225)	-0.999178	71	1240993	37	528114
GC[A>T]GC	1.164	(0.748 - 1.811)	0.688376	85	888540	27	328598
GC[A>T]GT	0.864	(0.616 - 1.211)	-0.867224	124	1138043	49	388491
GC[A>T]GG	1.056	(0.745 - 1.498)	0.31442	129	1178628	44	424697
GC[A>T]GA	0.949	(0.588 - 1.532)	-0.218028	58	1115122	25	456226
AC[A>T]GC	1.16	(0.740 - 1.819)	0.659994	74	827370	27	350168
AC[A>T]GT	1.125	(0.818 - 1.549)	0.739861	151	1088629	53	430011
AC[A>T]GG	0.86	(0.604 - 1.226)	-0.849094	104	1260079	46	479541
AC[A>T]GA	0.706	(0.484 - 1.029)	-1.84976	73	1416548	46	630142
CC[A>T]AC	0.963	(0.527 - 1.761)	-0.124856	35	636430	16	280181
CC[A>T]AT	1.135	(0.729 - 1.766)	0.571137	64	597684	30	317904
CC[A>T]AG	0.986	(0.587 - 1.655)	-0.055838	51	1015042	21	411951
CC[A>T]AA	1.334	(0.854 - 2.084)	1.29322	79	1283372	27	585183
TC[A>T]AC	0.643	(0.369 - 1.119)	-1.59536	30	594155	23	292740
TC[A>T]AT	1.148	(0.789 - 1.671)	0.737058	88	813473	42	445803
TC[A>T]AG	0.692	(0.446 - 1.074)	-1.67476	56	1108709	33	452403
TC[A>T]AA	0.712	(0.489 - 1.038)	-1.80276	71	1465472	47	691179
GC[A>T]AC	0.785	(0.385 - 1.600)	-0.680907	23	591180	12	242029
GC[A>T]AT	0.814	(0.525 - 1.262)	-0.939083	56	717806	33	344216
GC[A>T]AG	0.55	(0.303 - 0.997)	-2.00988	26	751274	20	317862
GC[A>T]AA	0.907	(0.534 - 1.538)	-0.370925	41	1010032	22	491361
AC[A>T]AC	0.614	(0.346 - 1.091)	-1.69743	27	599544	22	300020
AC[A>T]AT	0.87	(0.601 - 1.260)	-0.75075	77	918366	47	487832
AC[A>T]AG	0.705	(0.444 - 1.120)	-1.5086	47	823160	31	382962
AC[A>T]AA	0.874	(0.623 - 1.226)	-0.797079	96	1663498	55	832862
CT[A>T]CC	1.068	(0.667 - 1.712)	0.280659	64	518935	25	216581
CT[A>T]CT	1.24	(0.820 - 1.875)	1.03932	95	890475	31	360266
CT[A>T]CG	0.639	(0.148 - 2.753)	-0.613538	5	94269	3	36135
CT[A>T]CA	1.458	(0.837 - 2.540)	1.35925	55	764559	17	344595
TT[A>T]CC	0.801	(0.494 - 1.300)	-0.916114	50	652860	26	272035
TT[A>T]CT	1.136	(0.789 - 1.636)	0.701568	113	1120600	41	462068
TT[A>T]CG	1.688	(0.354 - 8.062)	0.66994	9	123177	2	46213
TT[A>T]CA	0.698	(0.494 - 0.984)	-2.09207	90	1349721	54	564937
GT[A>T]CC	1.402	(0.730 - 2.694)	1.03505	43	392200	12	153454
GT[A>T]CT	0.697	(0.454 - 1.069)	-1.68995	61	549419	34	213292
GT[A>T]CG	0.47	(0.146 - 1.517)	-1.28818	7	75434	5	25343
GT[A>T]CA	1.312	(0.763 - 2.255)	1.00191	56	635437	18	267949
AT[A>T]CC	0.822	(0.485 - 1.395)	-0.740332	41	560461	22	247293
AT[A>T]CT	1.02	(0.688 - 1.512)	0.101497	86	862391	37	378507
AT[A>T]CG	0.486	(0.173 - 1.370)	-1.3923	8	121898	7	51887
AT[A>T]CA	1.08	(0.755 - 1.543)	0.428435	103	1184549	45	558698
CT[A>T]TC	1.004	(0.653 - 1.545)	0.020797	66	494007	32	240594
CT[A>T]TT	1.14	(0.845 - 1.537)	0.875855	154	1042413	63	486124
CT[A>T]TG	1.211	(0.868 - 1.690)	1.15254	130	688161	50	320636
CT[A>T]TA	1.501	(0.974 - 2.314)	1.87736	90	743501	28	347238
TT[A>T]TC	1.074	(0.805 - 1.433)	0.495947	165	907747	68	401817
TT[A>T]TT	1.05	(0.882 - 1.249)	0.558804	463	2604671	185	1092577
TT[A>T]TG	1.401	(1.078 - 1.820)	2.57309	250	1132043	76	482073
TT[A>T]TA	0.986	(0.813 - 1.194)	-0.151918	354	1568439	156	681159
GT[A>T]TC	1.049	(0.671 - 1.640)	0.213383	70	496353	28	208244
GT[A>T]TT	0.878	(0.649 - 1.189)	-0.857293	143	1223145	63	473350
GT[A>T]TG	0.728	(0.512 - 1.035)	-1.80577	91	681544	50	272501
GT[A>T]TA	0.921	(0.669 - 1.269)	-0.513048	123	828628	57	353694
AT[A>T]TC	0.847	(0.540 - 1.329)	-0.736808	54	763973	31	371484
AT[A>T]TT	1.116	(0.876 - 1.421)	0.905243	237	1970959	96	890764
AT[A>T]TG	0.862	(0.644 - 1.154)	-1.01682	134	1145463	72	530495
AT[A>T]TA	1.135	(0.919 - 1.403)	1.19972	302	1846465	127	881541
CT[A>T]GC	0.441	(0.220 - 0.886)	-2.34776	17	467189	16	194095
CT[A>T]GT	0.762	(0.460 - 1.264)	-1.07291	45	586198	24	238378
CT[A>T]GG	1.193	(0.669 - 2.129)	0.610162	47	660112	16	268126
CT[A>T]GA	0.978	(0.501 - 1.906)	-0.067822	29	753029	13	330009
TT[A>T]GC	0.813	(0.505 - 1.309)	-0.868095	55	806532	26	310102
TT[A>T]GT	0.743	(0.537 - 1.030)	-1.81973	111	1084739	57	414093
TT[A>T]GG	0.615	(0.401 - 0.944)	-2.26718	55	831602	36	334788
TT[A>T]GA	0.658	(0.433 - 1.001)	-1.99586	59	1104846	37	455912
GT[A>T]GC	1.178	(0.641 - 2.166)	0.53902	47	613432	14	215314
GT[A>T]GT	1.086	(0.656 - 1.798)	0.327667	63	688998	21	249433
GT[A>T]GG	0.715	(0.447 - 1.143)	-1.43049	52	571033	28	219883
GT[A>T]GA	0.649	(0.384 - 1.099)	-1.64252	39	872194	23	333992
AT[A>T]GC	0.737	(0.436 - 1.247)	-1.1599	39	615184	23	267444
AT[A>T]GT	0.772	(0.529 - 1.126)	-1.3717	80	917089	43	380315
AT[A>T]GG	0.824	(0.513 - 1.322)	-0.819473	53	679658	27	285253
AT[A>T]GA	1.084	(0.660 - 1.782)	0.326498	55	1016309	23	460894
CT[A>T]AC	1.229	(0.671 - 2.252)	0.68183	40	474133	15	218567
CT[A>T]AT	0.999	(0.650 - 1.535)	-0.003732	72	967545	31	416248
CT[A>T]AG	0.673	(0.338 - 1.342)	-1.14659	21	655214	14	294090
CT[A>T]AA	1.716	(1.084 - 2.717)	2.35065	90	1116537	24	510942
TT[A>T]AC	0.807	(0.538 - 1.212)	-1.05413	70	810250	37	345678
TT[A>T]AT	1.009	(0.729 - 1.396)	0.054386	128	1681054	54	715481
TT[A>T]AG	0.717	(0.463 - 1.110)	-1.52216	57	1090766	33	452657
TT[A>T]AA	1.067	(0.942 - 1.209)	1.03636	898	2382881	360	1019073
GT[A>T]AC	0.796	(0.437 - 1.451)	-0.758671	32	475181	17	201035
GT[A>T]AT	0.985	(0.644 - 1.507)	-0.071932	77	1018865	31	403964
GT[A>T]AG	1.014	(0.597 - 1.725)	0.054016	49	647302	20	268019
GT[A>T]AA	0.967	(0.663 - 1.410)	-0.177692	90	1064966	41	469177
AT[A>T]AC	0.997	(0.594 - 1.675)	-0.010214	46	678500	22	323642
AT[A>T]AT	0.88	(0.651 - 1.190)	-0.846854	127	1581771	67	734313
AT[A>T]AG	1.076	(0.653 - 1.773)	0.293805	53	865806	23	404327
AT[A>T]AA	0.895	(0.724 - 1.106)	-1.04505	249	2078034	139	1038518
CG[A>T]CC	0.514	(0.164 - 1.607)	-1.16833	8	94558	5	30361
CG[A>T]CT	1.298	(0.472 - 3.567)	0.515694	18	95648	5	34482
CG[A>T]CG	0.765	(0.149 - 3.917)	-0.327819	6	34024	2	8678
CG[A>T]CA	0.36	(0.133 - 0.979)	-2.04149	8	123016	8	44326
TG[A>T]CC	0.698	(0.495 - 0.984)	-2.09374	97	773997	52	289526
TG[A>T]CT	0.77	(0.563 - 1.054)	-1.66239	114	972963	63	414183
TG[A>T]CG	0.833	(0.314 - 2.210)	-0.375034	14	135508	6	48363
TG[A>T]CA	1.006	(0.734 - 1.378)	0.035845	132	1001104	58	442370
GG[A>T]CC	0.779	(0.475 - 1.278)	-1.00799	51	470998	24	172702
GG[A>T]CT	1.165	(0.800 - 1.696)	0.814242	112	702053	38	277538
GG[A>T]CG	1.923	(0.655 - 5.646)	1.2144	25	147462	4	45375
GG[A>T]CA	0.999	(0.697 - 1.431)	-0.00705	104	774034	44	327061
AG[A>T]CC	0.895	(0.627 - 1.278)	-0.62092	106	788901	45	299882
AG[A>T]CT	1.178	(0.880 - 1.576)	1.12237	178	978311	64	414268
AG[A>T]CG	1.147	(0.560 - 2.351)	0.383572	35	250112	10	81997
AG[A>T]CA	0.906	(0.675 - 1.218)	-0.665094	137	1218052	69	556102
CG[A>T]TC	1.351	(0.499 - 3.654)	0.604246	21	143893	5	46278
CG[A>T]TT	0.719	(0.303 - 1.710)	-0.760368	16	152811	8	54971
CG[A>T]TG	2.266	(0.862 - 5.954)	1.69343	30	128345	5	48471
CG[A>T]TA	1.234	(0.513 - 2.971)	0.479592	20	78002	7	33701
TG[A>T]TC	0.795	(0.603 - 1.048)	-1.66301	161	869129	78	334747
TG[A>T]TT	1.074	(0.837 - 1.379)	0.572085	229	1414852	89	590609
TG[A>T]TG	0.971	(0.786 - 1.199)	-0.280107	299	1142726	129	478681
TG[A>T]TA	1.087	(0.844 - 1.400)	0.662355	216	958256	88	424511
GG[A>T]TC	1.021	(0.732 - 1.423)	0.124633	132	554758	50	214530
GG[A>T]TT	0.882	(0.682 - 1.140)	-0.977814	204	1115638	86	414757
GG[A>T]TG	0.96	(0.773 - 1.192)	-0.374954	294	872009	120	341755
GG[A>T]TA	1.083	(0.825 - 1.422)	0.587227	186	627470	76	277724
AG[A>T]TC	1.057	(0.809 - 1.381)	0.417185	198	770293	78	320853
AG[A>T]TT	0.874	(0.706 - 1.083)	-1.25909	270	1271226	129	530790
AG[A>T]TG	1.014	(0.835 - 1.231)	0.139719	372	1306004	149	530238
AG[A>T]TA	1.071	(0.860 - 1.334)	0.624294	278	1063006	118	483239
CG[A>T]GC	0.888	(0.316 - 2.494)	-0.230624	15	132754	5	39283
CG[A>T]GT	1.333	(0.439 - 4.050)	0.516774	17	172881	4	54210
CG[A>T]GG	0.855	(0.409 - 1.787)	-0.423697	28	278529	10	85099
CG[A>T]GA	2.137	(0.620 - 7.373)	1.22687	20	286263	3	91780
TG[A>T]GC	1.279	(0.740 - 2.211)	0.897886	62	1178258	17	413100
TG[A>T]GT	0.824	(0.599 - 1.134)	-1.214	121	1123977	58	443811
TG[A>T]GG	1.057	(0.738 - 1.513)	0.306083	118	1425274	42	535982
TG[A>T]GA	1.147	(0.825 - 1.594)	0.830287	140	1635414	50	669695
GG[A>T]GC	1.501	(0.900 - 2.502)	1.5888	79	776307	19	280201
GG[A>T]GT	0.636	(0.467 - 0.866)	-2.93523	119	1097655	65	381261
GG[A>T]GG	0.825	(0.646 - 1.054)	-1.57016	227	1704280	95	588725
GG[A>T]GA	0.949	(0.668 - 1.349)	-0.298031	109	1344872	46	538586
AG[A>T]GC	0.805	(0.507 - 1.277)	-0.940487	57	928973	28	367304
AG[A>T]GT	1.148	(0.827 - 1.594)	0.84007	144	1089216	50	434119
AG[A>T]GG	0.923	(0.680 - 1.252)	-0.526215	141	1279348	62	519202
AG[A>T]GA	0.895	(0.642 - 1.248)	-0.666992	109	1787150	54	792362
CG[A>T]AC	1.012	(0.101 - 10.189)	0.010313	3	109849	1	37055
CG[A>T]AT	1.857	(0.389 - 8.868)	0.791793	9	109145	2	45041
CG[A>T]AG	1.132	(0.221 - 5.797)	0.152352	6	135970	2	51327
CG[A>T]AA	0.664	(0.154 - 2.859)	-0.561493	5	144728	3	57626
TG[A>T]AC	0.736	(0.463 - 1.171)	-1.32031	52	923028	29	379068
TG[A>T]AT	0.934	(0.677 - 1.289)	-0.422978	120	1419517	57	629918
TG[A>T]AG	0.881	(0.565 - 1.375)	-0.568666	62	1283880	30	547429
TG[A>T]AA	1.08	(0.752 - 1.551)	0.424193	105	1938099	43	857056
GG[A>T]AC	1.75	(0.983 - 3.115)	1.94212	61	608909	15	262058
GG[A>T]AT	0.835	(0.585 - 1.190)	-1.01934	94	991877	48	422704
GG[A>T]AG	0.743	(0.510 - 1.082)	-1.58129	79	1294094	44	535313
GG[A>T]AA	1.448	(0.993 - 2.109)	1.96508	119	1524678	37	686234
AG[A>T]AC	1.11	(0.719 - 1.712)	0.480482	73	885944	30	404072
AG[A>T]AT	0.8	(0.592 - 1.082)	-1.4788	124	1570585	68	689027
AG[A>T]AG	0.678	(0.484 - 0.951)	-2.29858	89	1463585	58	647138
AG[A>T]AA	0.834	(0.618 - 1.127)	-1.20497	121	2414362	70	1165549
CA[A>T]CC	1.163	(0.759 - 1.781)	0.705952	82	619566	30	263520
CA[A>T]CT	1.086	(0.740 - 1.595)	0.430115	89	693730	39	330169
CA[A>T]CG	1.518	(0.413 - 5.586)	0.641162	11	109500	3	45343
CA[A>T]CA	1.013	(0.690 - 1.486)	0.066722	85	998514	40	475939
TA[A>T]CC	1.039	(0.583 - 1.850)	0.132475	41	505114	17	217596
TA[A>T]CT	1.092	(0.728 - 1.638)	0.43297	85	871967	34	380817
TA[A>T]CG	0.82	(0.274 - 2.452)	-0.362826	10	101028	5	41410
TA[A>T]CA	1.12	(0.740 - 1.695)	0.546644	79	959949	33	449099
GA[A>T]CC	1.183	(0.697 - 2.010)	0.634887	57	601181	19	237097
GA[A>T]CT	1.114	(0.740 - 1.677)	0.529748	87	895379	33	378475
GA[A>T]CG	4.091	(0.507 - 33.041)	1.34884	11	122720	1	45642
GA[A>T]CA	1.13	(0.742 - 1.719)	0.580828	78	908499	32	421051
AA[A>T]CC	0.723	(0.512 - 1.023)	-1.86902	87	963595	54	432661
AA[A>T]CT	1.024	(0.771 - 1.361)	0.168793	158	1369527	72	639248
AA[A>T]CG	0.756	(0.329 - 1.740)	-0.670626	16	184843	9	78627
AA[A>T]CA	0.786	(0.598 - 1.034)	-1.75726	138	1722139	87	853559
CA[A>T]TC	1.509	(0.888 - 2.567)	1.55092	56	526950	19	269875
CA[A>T]TT	1.035	(0.761 - 1.409)	0.224486	127	952020	63	488885
CA[A>T]TG	1.716	(1.159 - 2.539)	2.75347	111	763576	34	401239
CA[A>T]TA	1.205	(0.782 - 1.857)	0.863261	69	804765	31	435757
TA[A>T]TC	0.904	(0.619 - 1.319)	-0.534091	88	895490	41	377140
TA[A>T]TT	0.799	(0.637 - 1.002)	-1.98159	226	1888301	119	794397
TA[A>T]TG	1.179	(0.832 - 1.671)	0.947336	123	1067491	45	460627
TA[A>T]TA	0.748	(0.569 - 0.984)	-2.12155	141	1397934	86	637825
GA[A>T]TC	1.733	(0.991 - 3.031)	1.96759	64	704178	16	305117
GA[A>T]TT	1.113	(0.807 - 1.537)	0.666592	140	1279301	53	539275
GA[A>T]TG	0.853	(0.556 - 1.308)	-0.745344	65	1080743	33	467879
GA[A>T]TA	0.828	(0.577 - 1.187)	-1.04917	86	1026931	48	474449
AA[A>T]TC	0.841	(0.605 - 1.169)	-1.05008	101	1131184	58	546395
AA[A>T]TT	1.033	(0.872 - 1.225)	0.386084	454	2325758	199	1053457
AA[A>T]TG	1.16	(0.869 - 1.548)	1.02534	169	1991760	67	915615
AA[A>T]TA	0.935	(0.753 - 1.162)	-0.616534	253	2605126	128	1232751
CA[A>T]GC	1.146	(0.662 - 1.983)	0.497621	51	728982	18	294896
CA[A>T]GT	1.278	(0.792 - 2.063)	1.02418	72	953238	23	389163
CA[A>T]GG	0.954	(0.584 - 1.558)	-0.193563	54	916213	24	388321
CA[A>T]GA	0.694	(0.438 - 1.100)	-1.58634	48	1099757	31	492805
TA[A>T]GC	0.9	(0.514 - 1.574)	-0.377533	39	576868	19	252868
TA[A>T]GT	0.912	(0.586 - 1.418)	-0.418201	65	940363	30	395745
TA[A>T]GG	1.259	(0.718 - 2.207)	0.819029	50	713487	17	305302
TA[A>T]GA	0.803	(0.512 - 1.258)	-0.979523	55	1028354	31	465159
GA[A>T]GC	0.571	(0.337 - 0.967)	-2.12669	34	801034	25	336339
GA[A>T]GT	0.67	(0.465 - 0.968)	-2.1795	78	982907	48	405523
GA[A>T]GG	0.971	(0.596 - 1.581)	-0.122383	56	1094104	24	455108
GA[A>T]GA	1.461	(0.876 - 2.437)	1.48325	65	1299576	20	584299
AA[A>T]GC	0.888	(0.582 - 1.355)	-0.560284	66	1017034	34	465483
AA[A>T]GT	0.741	(0.561 - 0.977)	-2.16677	143	1575181	82	669048
AA[A>T]GG	0.8	(0.550 - 1.162)	-1.19697	79	1255275	45	571792
AA[A>T]GA	1.046	(0.732 - 1.495)	0.254219	99	1943630	46	945011
CA[A>T]AC	2.856	(1.487 - 5.485)	3.21466	64	844088	11	414271
CA[A>T]AT	0.939	(0.700 - 1.259)	-0.428712	134	1339308	71	666352
CA[A>T]AG	1.216	(0.775 - 1.910)	0.867946	72	1308701	27	596947
CA[A>T]AA	0.651	(0.461 - 0.920)	-2.47976	79	1929954	58	922842
TA[A>T]AC	1.015	(0.590 - 1.743)	0.053482	43	855613	20	403762
TA[A>T]AT	1.102	(0.847 - 1.433)	0.737115	198	1923398	82	877521
TA[A>T]AG	1.092	(0.679 - 1.756)	0.371975	61	1216092	25	544427
TA[A>T]AA	0.866	(0.677 - 1.107)	-1.17183	191	2646973	101	1211783
GA[A>T]AC	0.779	(0.463 - 1.312)	-0.958718	41	1010802	23	441713
GA[A>T]AT	1.234	(0.897 - 1.697)	1.3195	146	1596855	54	728749
GA[A>T]AG	1.433	(0.822 - 2.499)	1.29313	54	1326646	17	598402
GA[A>T]AA	1.029	(0.699 - 1.516)	0.148981	84	2087365	39	997518
AA[A>T]AC	0.786	(0.573 - 1.078)	-1.52457	105	1529581	65	744388
AA[A>T]AT	1.13	(0.930 - 1.373)	1.25211	362	3194293	148	1475648
AA[A>T]AG	0.979	(0.689 - 1.391)	-0.120401	100	1939614	48	911538
AA[A>T]AA	0.93	(0.797 - 1.087)	-0.930917	529	5268568	242	2242214
CC[C>G]CC	1.009	(0.832 - 1.225)	0.096475	430	718545	142	239513
CC[C>G]CT	1.043	(0.868 - 1.253)	0.453611	460	912946	160	331046
CC[C>G]CG	1.829	(1.051 - 3.185)	2.17786	98	303467	15	84960
CC[C>G]CA	1.155	(0.959 - 1.392)	1.54916	467	1163690	153	440437
TC[C>G]CC	0.9	(0.678 - 1.194)	-0.747182	168	954689	71	362976
TC[C>G]CT	1.368	(1.018 - 1.840)	2.1175	200	1267712	59	511784
TC[C>G]CG	2.005	(1.018 - 3.946)	2.05337	68	293575	10	86544
TC[C>G]CA	1.117	(0.890 - 1.403)	0.974373	305	1674469	103	631887
GC[C>G]CC	1.177	(0.824 - 1.683)	0.913566	144	724294	40	236878
GC[C>G]CT	1.491	(1.029 - 2.160)	2.15512	152	829159	36	292807
GC[C>G]CG	0.787	(0.449 - 1.381)	-0.85125	50	292713	17	78366
GC[C>G]CA	1.146	(0.863 - 1.522)	0.96318	212	1049205	65	368761
AC[C>G]CC	1.064	(0.776 - 1.459)	0.393316	157	701069	54	256568
AC[C>G]CT	0.952	(0.770 - 1.177)	-0.466488	305	795340	125	310204
AC[C>G]CG	0.81	(0.465 - 1.411)	-0.758864	47	203352	18	63106
AC[C>G]CA	1.065	(0.851 - 1.332)	0.559653	283	960726	111	401196
CC[C>G]TC	1.22	(0.984 - 1.512)	1.84709	368	987519	113	369871
CC[C>G]TT	1.158	(0.930 - 1.442)	1.34124	326	1008575	112	401335
CC[C>G]TG	1.025	(0.831 - 1.264)	0.231454	358	1275897	122	445482
CC[C>G]TA	1.295	(0.985 - 1.704)	1.89016	214	533191	71	229168
TC[C>G]TC	1.148	(0.900 - 1.465)	1.13471	260	1206802	91	484983
TC[C>G]TT	1.027	(0.813 - 1.296)	0.226939	253	1557531	104	657400
TC[C>G]TG	1.05	(0.824 - 1.337)	0.401699	266	1759449	92	638827
TC[C>G]TA	1.273	(0.963 - 1.683)	1.7323	201	808831	69	353575
GC[C>G]TC	1.343	(1.035 - 1.744)	2.26014	300	1484150	73	485043
GC[C>G]TT	1.24	(0.936 - 1.641)	1.53159	221	988417	66	365928
GC[C>G]TG	1.291	(1.009 - 1.650)	2.07622	327	1565173	83	512764
GC[C>G]TA	0.941	(0.663 - 1.334)	-0.349177	108	515713	47	211146
AC[C>G]TC	1.126	(0.874 - 1.449)	0.935429	254	1054115	83	387700
AC[C>G]TT	1.26	(0.979 - 1.620)	1.83194	262	936061	83	373501
AC[C>G]TG	1.149	(0.922 - 1.432)	1.26242	340	1112039	109	409652
AC[C>G]TA	1.211	(0.935 - 1.569)	1.47935	218	591356	82	269424
CC[C>G]GC	1.1	(0.782 - 1.548)	0.560429	171	284238	43	78646
CC[C>G]GT	0.829	(0.585 - 1.174)	-1.07984	123	209064	45	63370
CC[C>G]GG	1.264	(0.916 - 1.743)	1.45512	217	395630	47	108293
CC[C>G]GA	0.986	(0.717 - 1.354)	-0.09084	167	204260	52	62691
TC[C>G]GC	0.793	(0.442 - 1.422)	-0.794094	44	202237	16	58324
TC[C>G]GT	1.085	(0.624 - 1.888)	0.295446	56	193133	17	63628
TC[C>G]GG	1.261	(0.599 - 2.658)	0.623274	36	148585	9	46859
TC[C>G]GA	0.879	(0.519 - 1.490)	-0.488358	51	112009	20	38615
GC[C>G]GC	1.191	(0.673 - 2.106)	0.611606	68	193219	15	50746
GC[C>G]GT	1.696	(0.909 - 3.163)	1.69332	72	155178	12	43851
GC[C>G]GG	0.999	(0.697 - 1.433)	-0.004518	146	272568	39	72750
GC[C>G]GA	0.742	(0.517 - 1.065)	-1.6504	107	220261	43	65706
AC[C>G]GC	0.864	(0.532 - 1.403)	-0.604121	65	148751	23	45459
AC[C>G]GT	0.978	(0.592 - 1.618)	-0.086468	64	170491	21	54739
AC[C>G]GG	1.506	(0.817 - 2.777)	1.33894	60	108708	13	35477
AC[C>G]GA	1.135	(0.678 - 1.898)	0.491552	62	105872	20	38754
CC[C>G]AC	1.006	(0.781 - 1.294)	0.043567	226	973448	87	376800
CC[C>G]AT	0.897	(0.625 - 1.287)	-0.602723	97	914583	45	380585
CC[C>G]AG	1.095	(0.882 - 1.359)	0.838489	360	1932907	112	658455
CC[C>G]AA	0.988	(0.771 - 1.267)	-0.095091	219	1027080	92	426400
TC[C>G]AC	0.873	(0.506 - 1.506)	-0.498524	41	832188	20	354337
TC[C>G]AT	1.005	(0.658 - 1.536)	0.025163	73	1152396	32	507862
TC[C>G]AG	0.74	(0.523 - 1.046)	-1.73843	95	1348851	51	535489
TC[C>G]AA	1.06	(0.736 - 1.525)	0.317638	96	908031	44	440957
GC[C>G]AC	1.038	(0.659 - 1.634)	0.163491	77	984858	26	345113
GC[C>G]AT	1.285	(0.779 - 2.119)	1.00262	67	851123	21	342794
GC[C>G]AG	0.978	(0.706 - 1.355)	-0.135057	143	1176966	51	410612
GC[C>G]AA	1.205	(0.849 - 1.711)	1.06471	125	806296	44	342052
AC[C>G]AC	1.118	(0.832 - 1.503)	0.755173	175	879736	62	348480
AC[C>G]AT	0.786	(0.581 - 1.064)	-1.59221	127	1018499	67	422494
AC[C>G]AG	0.862	(0.664 - 1.118)	-1.14044	188	923355	86	364110
AC[C>G]AA	1.143	(0.885 - 1.477)	1.04707	204	791246	87	385859
CT[C>G]CC	0.981	(0.805 - 1.196)	-0.193129	383	1502032	139	534798
CT[C>G]CT	1.181	(0.966 - 1.445)	1.65514	411	1685250	130	629647
CT[C>G]CG	0.616	(0.397 - 0.955)	-2.21082	63	264129	31	80019
CT[C>G]CA	1.094	(0.912 - 1.313)	0.989326	438	1287440	166	533976
TT[C>G]CC	0.948	(0.745 - 1.207)	-0.440653	228	1202638	98	490129
TT[C>G]CT	1.124	(0.905 - 1.396)	1.07625	312	1851593	117	780274
TT[C>G]CG	1.479	(0.758 - 2.887)	1.17129	48	156884	11	53183
TT[C>G]CA	1.145	(0.926 - 1.414)	1.27638	319	1428807	124	635722
GT[C>G]CC	1.163	(0.846 - 1.597)	0.948344	167	661981	52	239628
GT[C>G]CT	1.062	(0.775 - 1.455)	0.383774	152	786317	55	302234
GT[C>G]CG	0.658	(0.263 - 1.644)	-0.914255	15	101913	7	31296
GT[C>G]CA	1.092	(0.781 - 1.528)	0.525932	129	612091	49	253952
AT[C>G]CC	0.745	(0.573 - 0.967)	-2.25717	168	823738	90	328603
AT[C>G]CT	1.089	(0.848 - 1.400)	0.683311	229	1009422	88	422610
AT[C>G]CG	0.932	(0.430 - 2.020)	-0.181787	26	132988	9	42909
AT[C>G]CA	1.026	(0.804 - 1.309)	0.210791	219	913206	97	415013
CT[C>G]TC	1.045	(0.913 - 1.197)	0.656764	745	1204537	308	520639
CT[C>G]TT	0.933	(0.802 - 1.085)	-0.917338	565	1491754	252	620684
CT[C>G]TG	1.24	(1.059 - 1.453)	2.71889	676	1676197	209	642657
CT[C>G]TA	1.039	(0.886 - 1.219)	0.478414	537	888904	222	381779
TT[C>G]TC	1.176	(0.978 - 1.415)	1.75965	442	1690751	160	719922
TT[C>G]TT	1.161	(0.988 - 1.364)	1.85252	582	2557816	209	1066525
TT[C>G]TG	1.292	(1.062 - 1.572)	2.61626	433	1825210	137	746317
TT[C>G]TA	1.179	(0.980 - 1.419)	1.78587	423	1308812	162	591171
GT[C>G]TC	1.152	(0.926 - 1.433)	1.29445	352	1142829	110	411376
GT[C>G]TT	1.165	(0.924 - 1.468)	1.31958	298	1162573	100	454395
GT[C>G]TG	1.054	(0.820 - 1.353)	0.417967	241	902304	87	343209
GT[C>G]TA	1.107	(0.843 - 1.454)	0.747336	185	507811	76	230975
AT[C>G]TC	1.153	(0.928 - 1.432)	1.30954	318	1122144	116	471811
AT[C>G]TT	1.021	(0.826 - 1.262)	0.193306	301	1332030	126	569149
AT[C>G]TG	1.034	(0.832 - 1.286)	0.310949	292	1092983	119	460749
AT[C>G]TA	1.056	(0.863 - 1.293)	0.54213	308	769109	143	377223
CT[C>G]GC	1.073	(0.609 - 1.892)	0.250141	56	177872	16	54555
CT[C>G]GT	1.291	(0.816 - 2.042)	1.11441	92	184980	24	62299
CT[C>G]GG	1.192	(0.817 - 1.738)	0.929366	142	336053	35	98709
CT[C>G]GA	1.102	(0.769 - 1.580)	0.539715	134	186712	40	61427
TT[C>G]GC	0.828	(0.440 - 1.558)	-0.597604	35	111370	14	36877
TT[C>G]GT	1.24	(0.645 - 2.382)	0.658452	43	180134	12	62326
TT[C>G]GG	0.628	(0.330 - 1.195)	-1.44682	27	133552	15	46562
TT[C>G]GA	0.895	(0.587 - 1.366)	-0.523589	81	154790	31	53039
GT[C>G]GC	1.282	(0.587 - 2.801)	0.635195	36	111786	8	31842
GT[C>G]GT	1.782	(0.735 - 4.320)	1.30475	34	103566	6	32569
GT[C>G]GG	0.606	(0.346 - 1.063)	-1.78173	38	110533	19	33500
GT[C>G]GA	0.984	(0.501 - 1.931)	-0.047828	33	74202	12	26551
AT[C>G]GC	0.713	(0.447 - 1.137)	-1.44889	57	152105	27	51360
AT[C>G]GT	1.198	(0.737 - 1.947)	0.742835	74	149663	22	53290
AT[C>G]GG	1.037	(0.544 - 1.977)	0.113391	37	87533	13	31900
AT[C>G]GA	1.215	(0.775 - 1.905)	0.866954	83	112923	26	42983
CT[C>G]AC	1.252	(0.917 - 1.710)	1.44254	174	1111490	54	431858
CT[C>G]AT	1.195	(0.884 - 1.616)	1.18464	166	1116854	60	482546
CT[C>G]AG	0.9	(0.730 - 1.109)	-1.01006	312	1598742	129	594697
CT[C>G]AA	0.888	(0.741 - 1.064)	-1.31676	370	1115152	182	486887
TT[C>G]AC	1.238	(0.901 - 1.702)	1.34459	156	1081045	53	454818
TT[C>G]AT	1.242	(0.936 - 1.649)	1.53038	195	1662990	67	709658
TT[C>G]AG	1.222	(0.952 - 1.570)	1.60643	259	1451497	85	582298
TT[C>G]AA	1.336	(1.079 - 1.655)	2.70918	338	1419329	118	661996
GT[C>G]AC	1.214	(0.786 - 1.874)	0.890665	87	653868	28	255372
GT[C>G]AT	0.897	(0.615 - 1.308)	-0.575918	90	798318	41	326280
GT[C>G]AG	0.858	(0.640 - 1.150)	-1.04544	154	884802	67	330333
GT[C>G]AA	1.153	(0.852 - 1.560)	0.939166	148	588156	62	284005
AT[C>G]AC	1.39	(0.968 - 1.996)	1.81764	129	870895	40	375229
AT[C>G]AT	1.073	(0.824 - 1.396)	0.533686	194	1096203	82	497087
AT[C>G]AG	0.894	(0.691 - 1.156)	-0.87173	185	902927	90	392707
AT[C>G]AA	1.073	(0.855 - 1.345)	0.620199	238	859340	116	449310
CG[C>G]CC	0.882	(0.456 - 1.706)	-0.38179	39	322742	12	87546
CG[C>G]CT	0.806	(0.443 - 1.466)	-0.720823	44	402558	15	110629
CG[C>G]CG	0.674	(0.213 - 2.140)	-0.682329	12	93969	4	21124
CG[C>G]CA	1.127	(0.553 - 2.299)	0.336007	37	255972	10	77983
TG[C>G]CC	1.088	(0.773 - 1.532)	0.491812	142	1054914	45	363647
TG[C>G]CT	0.897	(0.694 - 1.160)	-0.847864	211	1645914	85	594619
TG[C>G]CG	1.264	(0.416 - 3.842)	0.421914	17	184414	4	54857
TG[C>G]CA	0.943	(0.697 - 1.276)	-0.385079	149	1181490	62	463832
GG[C>G]CC	1.032	(0.684 - 1.559)	0.154877	98	687993	31	224688
GG[C>G]CT	1.108	(0.809 - 1.517)	0.651315	171	1012262	53	347570
GG[C>G]CG	0.839	(0.420 - 1.675)	-0.508531	35	303489	11	80007
GG[C>G]CA	0.849	(0.615 - 1.171)	-1.01906	130	1054192	55	378573
AG[C>G]CC	1.11	(0.801 - 1.537)	0.639305	153	829623	50	300876
AG[C>G]CT	0.992	(0.827 - 1.189)	-0.093232	465	1492666	164	522007
AG[C>G]CG	1.015	(0.527 - 1.957)	0.04597	41	259238	12	77028
AG[C>G]CA	1.043	(0.817 - 1.332)	0.347614	245	1327616	92	520180
CG[C>G]TC	1.016	(0.539 - 1.913)	0.049106	43	176613	13	54231
CG[C>G]TT	0.939	(0.451 - 1.956)	-0.170981	29	185559	10	60097
CG[C>G]TG	0.605	(0.340 - 1.079)	-1.73815	36	227746	18	68946
CG[C>G]TA	1.209	(0.434 - 3.368)	0.369894	16	77764	5	29372
TG[C>G]TC	1.433	(1.027 - 2.001)	2.15776	164	912128	46	366707
TG[C>G]TT	0.936	(0.726 - 1.207)	-0.519145	207	1465643	88	583242
TG[C>G]TG	1.06	(0.818 - 1.375)	0.45113	228	1573910	80	585591
TG[C>G]TA	0.974	(0.721 - 1.317)	-0.172204	142	800327	64	351479
GG[C>G]TC	1.414	(0.997 - 2.004)	1.98525	166	959636	41	335077
GG[C>G]TT	0.885	(0.644 - 1.217)	-0.765794	130	919549	57	357004
GG[C>G]TG	0.832	(0.655 - 1.055)	-1.55008	246	1639931	99	548784
GG[C>G]TA	0.99	(0.699 - 1.404)	-0.054856	115	614167	46	243327
AG[C>G]TC	0.994	(0.755 - 1.309)	-0.043214	185	886964	74	352683
AG[C>G]TT	0.817	(0.642 - 1.039)	-1.68045	207	1064942	103	432705
AG[C>G]TG	0.901	(0.735 - 1.104)	-1.02383	334	1426645	136	523455
AG[C>G]TA	0.893	(0.696 - 1.146)	-0.908337	206	876540	94	357216
CG[C>G]GC	1.631	(0.557 - 4.774)	0.910658	26	112762	4	28292
CG[C>G]GT	0.423	(0.182 - 0.984)	-2.03847	15	48503	9	12321
CG[C>G]GG	1.84	(0.537 - 6.302)	0.991119	22	103273	3	25918
CG[C>G]GA	2.172	(0.638 - 7.392)	1.26671	24	48248	3	13100
TG[C>G]GC	0.664	(0.384 - 1.148)	-1.49625	45	163660	19	45888
TG[C>G]GT	1.16	(0.690 - 1.949)	0.572058	68	181633	19	58872
TG[C>G]GG	0.711	(0.422 - 1.197)	-1.30994	49	189687	21	57767
TG[C>G]GA	0.822	(0.510 - 1.327)	-0.817762	58	122509	25	43422
GG[C>G]GC	1.019	(0.571 - 1.819)	0.065898	58	268857	15	70872
GG[C>G]GT	1.033	(0.588 - 1.813)	0.114971	60	282024	16	77679
GG[C>G]GG	0.942	(0.635 - 1.397)	-0.304456	116	379066	33	101551
GG[C>G]GA	1.036	(0.563 - 1.908)	0.116158	46	167452	14	52803
AG[C>G]GC	0.945	(0.542 - 1.648)	-0.204302	54	135694	17	40359
AG[C>G]GT	1.282	(0.653 - 2.517)	0.737675	44	161392	11	51739
AG[C>G]GG	1.038	(0.506 - 2.132)	0.104023	34	169828	10	51854
AG[C>G]GA	0.982	(0.636 - 1.517)	-0.081302	87	214482	28	67820
CG[C>G]AC	0.761	(0.263 - 2.207)	-0.512372	12	143660	5	45570
CG[C>G]AT	0.717	(0.127 - 4.052)	-0.384322	4	119201	2	42727
CG[C>G]AG	1.403	(0.569 - 3.460)	0.750476	27	202851	6	63251
CG[C>G]AA	1.061	(0.330 - 3.412)	0.101834	11	102948	4	39729
TG[C>G]AC	1.766	(1.077 - 2.897)	2.29865	89	858990	20	340929
TG[C>G]AT	1.351	(0.906 - 2.015)	1.50571	104	1113060	33	477145
TG[C>G]AG	0.98	(0.726 - 1.324)	-0.133346	162	1523818	61	562404
TG[C>G]AA	0.814	(0.621 - 1.065)	-1.52995	153	1055980	86	482962
GG[C>G]AC	1.158	(0.693 - 1.935)	0.572345	63	716325	20	263388
GG[C>G]AT	1.306	(0.785 - 2.172)	1.04841	68	907258	20	348396
GG[C>G]AG	0.983	(0.733 - 1.320)	-0.115357	173	1344515	63	481380
GG[C>G]AA	0.971	(0.680 - 1.385)	-0.167599	101	788419	46	348535
AG[C>G]AC	0.898	(0.617 - 1.307)	-0.574328	92	841232	41	336570
AG[C>G]AT	0.847	(0.612 - 1.172)	-1.02275	114	1023608	57	433560
AG[C>G]AG	0.818	(0.641 - 1.043)	-1.65468	208	1249014	100	490973
AG[C>G]AA	0.918	(0.734 - 1.148)	-0.763988	238	1123028	121	524268
CA[C>G]CC	0.895	(0.674 - 1.188)	-0.783601	171	900059	70	329674
CA[C>G]CT	0.994	(0.761 - 1.299)	-0.043652	206	1183071	77	439645
CA[C>G]CG	1.704	(0.825 - 3.520)	1.46996	49	235251	9	73637
CA[C>G]CA	0.938	(0.759 - 1.158)	-0.611712	303	1239946	128	491094
TA[C>G]CC	1.459	(0.934 - 2.277)	1.69549	90	486339	26	204935
TA[C>G]CT	0.938	(0.668 - 1.316)	-0.38017	115	803505	50	327561
TA[C>G]CG	0.793	(0.299 - 2.105)	-0.474824	14	86589	6	29435
TA[C>G]CA	0.973	(0.732 - 1.292)	-0.194829	160	748016	72	327428
GA[C>G]CC	1.082	(0.681 - 1.719)	0.342049	74	537656	25	196597
GA[C>G]CT	1.03	(0.743 - 1.428)	0.180956	141	755203	51	281356
GA[C>G]CG	1.984	(0.575 - 6.844)	1.10647	20	106024	3	31551
GA[C>G]CA	1.543	(1.105 - 2.154)	2.6001	179	729608	45	282980
AA[C>G]CC	0.892	(0.658 - 1.209)	-0.751958	138	736415	63	299867
AA[C>G]CT	1.173	(0.896 - 1.538)	1.18394	211	951801	74	391708
AA[C>G]CG	0.814	(0.303 - 2.184)	-0.417223	13	105935	6	39794
AA[C>G]CA	1.051	(0.806 - 1.371)	0.376937	184	895322	82	419480
CA[C>G]TC	1.096	(0.861 - 1.394)	0.760643	252	854467	95	353012
CA[C>G]TT	1.177	(0.953 - 1.453)	1.54381	353	1261123	121	508625
CA[C>G]TG	0.952	(0.781 - 1.161)	-0.49262	353	1403779	143	541568
CA[C>G]TA	0.858	(0.677 - 1.086)	-1.30126	204	576817	111	269201
TA[C>G]TC	0.991	(0.732 - 1.341)	-0.062634	147	641518	62	268018
TA[C>G]TT	1.061	(0.843 - 1.336)	0.515007	273	1181352	104	477555
TA[C>G]TG	1.064	(0.816 - 1.386)	0.467823	206	850531	79	347006
TA[C>G]TA	0.812	(0.636 - 1.037)	-1.70324	193	749485	102	321555
GA[C>G]TC	1.087	(0.780 - 1.514)	0.503237	134	618307	50	250777
GA[C>G]TT	1.303	(0.963 - 1.762)	1.75235	180	865036	58	363158
GA[C>G]TG	0.842	(0.635 - 1.115)	-1.22643	156	748832	75	303026
GA[C>G]TA	0.888	(0.670 - 1.177)	-0.843186	154	516849	75	223533
AA[C>G]TC	1.04	(0.789 - 1.372)	0.286413	177	885380	74	385130
AA[C>G]TT	0.975	(0.776 - 1.226)	-0.220927	246	1188402	111	522854
AA[C>G]TG	0.929	(0.741 - 1.165)	-0.652482	240	975721	116	438055
AA[C>G]TA	0.944	(0.745 - 1.195)	-0.489566	210	781100	109	382661
CA[C>G]GC	0.934	(0.636 - 1.372)	-0.354442	110	295427	36	90324
CA[C>G]GT	0.693	(0.463 - 1.035)	-1.82655	71	250616	38	92916
CA[C>G]GG	0.928	(0.605 - 1.424)	-0.347416	81	214511	30	73763
CA[C>G]GA	0.83	(0.537 - 1.282)	-0.857913	66	169158	31	65915
TA[C>G]GC	0.871	(0.393 - 1.933)	-0.345466	21	69889	9	26101
TA[C>G]GT	0.777	(0.466 - 1.295)	-0.986714	46	161738	23	62856
TA[C>G]GG	1.049	(0.502 - 2.192)	0.130326	28	91642	10	34339
TA[C>G]GA	1.416	(0.773 - 2.593)	1.15057	50	91517	14	36287
GA[C>G]GC	0.669	(0.349 - 1.283)	-1.23421	29	103465	14	33426
GA[C>G]GT	0.666	(0.353 - 1.258)	-1.27729	29	139141	15	47943
GA[C>G]GG	0.723	(0.441 - 1.187)	-1.30909	56	216464	23	64287
GA[C>G]GA	0.971	(0.550 - 1.713)	-0.104664	46	108101	17	38781
AA[C>G]GC	1.869	(0.697 - 5.015)	1.26784	23	92361	5	37534
AA[C>G]GT	0.686	(0.430 - 1.095)	-1.61207	50	186056	29	74072
AA[C>G]GG	0.884	(0.465 - 1.684)	-0.381156	31	111871	14	44687
AA[C>G]GA	0.726	(0.477 - 1.105)	-1.526	61	127835	36	54744
CA[C>G]AC	0.978	(0.741 - 1.290)	-0.163916	169	1153379	75	500345
CA[C>G]AT	1.238	(0.880 - 1.743)	1.24975	126	1139649	47	526340
CA[C>G]AG	0.965	(0.780 - 1.194)	-0.33218	290	1253939	127	530068
CA[C>G]AA	0.822	(0.649 - 1.042)	-1.6556	187	891760	116	454868
TA[C>G]AC	1.329	(0.809 - 2.183)	1.1467	62	574713	22	271061
TA[C>G]AT	0.778	(0.562 - 1.078)	-1.53942	102	1124585	60	514956
TA[C>G]AG	0.911	(0.716 - 1.159)	-0.777527	233	1199683	98	459495
TA[C>G]AA	1.057	(0.846 - 1.321)	0.500379	261	1035216	117	490630
GA[C>G]AC	1.215	(0.745 - 1.982)	0.796732	61	570412	23	261368
GA[C>G]AT	1.038	(0.675 - 1.595)	0.173224	72	792946	31	354351
GA[C>G]AG	0.918	(0.742 - 1.135)	-0.80798	301	1037253	126	398525
GA[C>G]AA	1.063	(0.799 - 1.414)	0.427849	154	715587	72	355633
AA[C>G]AC	0.978	(0.650 - 1.471)	-0.109324	72	776580	36	379721
AA[C>G]AT	0.986	(0.714 - 1.362)	-0.086398	121	1348592	56	615487
AA[C>G]AG	0.739	(0.611 - 0.893)	-3.19416	292	1101709	180	501764
AA[C>G]AA	0.936	(0.783 - 1.119)	-0.736583	354	1362163	195	702639
CC[T>G]CC	1.096	(0.884 - 1.358)	0.854439	364	1740745	114	597538
CC[T>G]CT	1.123	(0.803 - 1.570)	0.690484	137	1329390	48	522962
CC[T>G]CG	1.144	(0.562 - 2.330)	0.379533	38	285190	10	85888
CC[T>G]CA	0.694	(0.511 - 0.942)	-2.38836	121	1377280	66	521264
TC[T>G]CC	0.889	(0.642 - 1.231)	-0.722829	121	1345513	55	543769
TC[T>G]CT	1.08	(0.806 - 1.448)	0.527091	165	1941205	65	826082
TC[T>G]CG	1.178	(0.431 - 3.219)	0.325648	19	316670	5	98154
TC[T>G]CA	1.39	(0.969 - 1.994)	1.82427	132	1556870	40	655742
GC[T>G]CC	1.229	(0.754 - 2.004)	0.843712	70	715653	22	276431
GC[T>G]CT	0.883	(0.615 - 1.269)	-0.686033	99	984309	44	386337
GC[T>G]CG	0.614	(0.258 - 1.460)	-1.1268	16	132490	8	40668
GC[T>G]CA	1.246	(0.775 - 2.003)	0.927608	78	1102938	23	405295
AC[T>G]CC	0.976	(0.712 - 1.338)	-0.153609	142	936844	56	360612
AC[T>G]CT	0.897	(0.658 - 1.221)	-0.70715	130	1006437	62	430363
AC[T>G]CG	0.605	(0.293 - 1.247)	-1.39005	21	151197	12	52245
AC[T>G]CA	0.744	(0.534 - 1.035)	-1.79023	96	905228	59	413735
CC[T>G]TC	0.872	(0.728 - 1.044)	-1.51874	386	1143723	180	465023
CC[T>G]TT	1.204	(0.912 - 1.589)	1.336	209	1543936	69	613608
CC[T>G]TG	0.868	(0.647 - 1.165)	-0.962396	150	1070397	67	415061
CC[T>G]TA	1.079	(0.779 - 1.496)	0.466768	135	732491	52	304479
TC[T>G]TC	1.02	(0.796 - 1.306)	0.156731	220	1419158	93	611660
TC[T>G]TT	0.968	(0.773 - 1.212)	-0.290938	262	2560018	113	1068562
TC[T>G]TG	0.993	(0.746 - 1.323)	-0.04602	172	1395191	68	547963
TC[T>G]TA	1.274	(0.937 - 1.733)	1.57731	173	1169794	56	482580
GC[T>G]TC	1.26	(0.880 - 1.804)	1.28793	128	850092	41	343095
GC[T>G]TT	0.861	(0.620 - 1.196)	-0.908321	118	1299660	54	512307
GC[T>G]TG	1.332	(0.862 - 2.060)	1.31665	96	840201	27	314803
GC[T>G]TA	1.172	(0.782 - 1.755)	0.784608	95	645792	33	262867
AC[T>G]TC	1.003	(0.760 - 1.323)	0.018286	171	905404	75	398114
AC[T>G]TT	0.844	(0.669 - 1.064)	-1.46281	228	1692792	110	689145
AC[T>G]TG	1.167	(0.866 - 1.574)	1.03451	177	1001947	60	396405
AC[T>G]TA	0.973	(0.730 - 1.297)	-0.191871	157	895809	70	388542
CC[T>G]GC	0.738	(0.550 - 0.990)	-2.06753	144	1229590	68	428338
CC[T>G]GT	0.778	(0.585 - 1.034)	-1.76433	160	1414401	71	488029
CC[T>G]GG	0.807	(0.631 - 1.031)	-1.74876	227	1820505	94	608334
CC[T>G]GA	1.03	(0.767 - 1.384)	0.200176	168	1248019	63	482054
TC[T>G]GC	0.96	(0.706 - 1.305)	-0.266738	145	1191017	60	473063
TC[T>G]GT	0.849	(0.658 - 1.095)	-1.28508	200	1829851	89	691293
TC[T>G]GG	0.836	(0.606 - 1.153)	-1.11394	119	1222138	57	489238
TC[T>G]GA	0.821	(0.618 - 1.090)	-1.39395	145	1253617	76	539361
GC[T>G]GC	1.063	(0.737 - 1.533)	0.333607	118	943686	40	340027
GC[T>G]GT	1.143	(0.766 - 1.704)	0.668471	104	1055109	33	382632
GC[T>G]GG	1.007	(0.773 - 1.311)	0.051373	234	1735167	76	567394
GC[T>G]GA	0.967	(0.685 - 1.365)	-0.196104	118	1134352	47	436791
AC[T>G]GC	0.971	(0.729 - 1.292)	-0.20715	174	995673	68	377755
AC[T>G]GT	0.76	(0.593 - 0.973)	-2.21885	191	1118480	99	440446
AC[T>G]GG	0.832	(0.629 - 1.101)	-1.31081	152	878739	77	370576
AC[T>G]GA	0.821	(0.628 - 1.074)	-1.46736	158	985976	86	440871
CC[T>G]AC	1.275	(0.716 - 2.272)	0.842802	48	485322	16	206334
CC[T>G]AT	0.844	(0.503 - 1.415)	-0.657232	43	623510	23	281428
CC[T>G]AG	0.874	(0.566 - 1.349)	-0.622137	67	654450	31	264529
CC[T>G]AA	0.894	(0.594 - 1.347)	-0.545213	71	685723	36	310990
TC[T>G]AC	0.693	(0.416 - 1.154)	-1.4379	40	732572	25	317337
TC[T>G]AT	1.196	(0.712 - 2.009)	0.690243	51	970089	21	477733
TC[T>G]AG	1.325	(0.782 - 2.245)	1.06617	59	799447	19	341060
TC[T>G]AA	0.864	(0.572 - 1.305)	-0.707113	68	972422	36	444991
GC[T>G]AC	1.436	(0.677 - 3.046)	0.96234	33	521564	9	204269
GC[T>G]AT	0.968	(0.548 - 1.712)	-0.114012	39	613362	18	274041
GC[T>G]AG	0.95	(0.550 - 1.642)	-0.187345	45	494568	19	198384
GC[T>G]AA	0.94	(0.582 - 1.518)	-0.259502	57	739276	25	304675
AC[T>G]AC	0.844	(0.473 - 1.508)	-0.582973	35	528781	18	229639
AC[T>G]AT	0.936	(0.622 - 1.410)	-0.321111	71	761137	36	361388
AC[T>G]AG	0.583	(0.388 - 0.877)	-2.64103	56	518069	42	226632
AC[T>G]AA	0.874	(0.633 - 1.207)	-0.834435	111	816190	59	379257
CT[T>G]CC	1.351	(0.937 - 1.948)	1.64477	128	1335150	39	549585
CT[T>G]CT	1.054	(0.818 - 1.359)	0.414167	215	1599659	87	682281
CT[T>G]CG	0.734	(0.249 - 2.158)	-0.574208	11	157591	5	52554
CT[T>G]CA	0.961	(0.690 - 1.338)	-0.243038	117	1226035	53	533478
TT[T>G]CC	1.169	(0.891 - 1.534)	1.15349	204	1705684	74	723572
TT[T>G]CT	0.992	(0.798 - 1.233)	-0.075786	282	3060073	120	1291447
TT[T>G]CG	2.415	(0.703 - 8.301)	1.42884	21	180297	3	62215
TT[T>G]CA	0.991	(0.777 - 1.265)	-0.073688	225	2097112	96	886766
GT[T>G]CC	1.305	(0.749 - 2.273)	0.959677	55	673046	17	271511
GT[T>G]CT	0.962	(0.613 - 1.510)	-0.172963	66	1068131	28	435810
GT[T>G]CG	0.698	(0.210 - 2.323)	-0.597557	9	122338	4	37969
GT[T>G]CA	1.229	(0.784 - 1.928)	0.917406	82	985895	26	384294
AT[T>G]CC	1.17	(0.821 - 1.668)	0.88698	115	925971	44	414607
AT[T>G]CT	0.886	(0.671 - 1.170)	-0.872086	158	1654713	77	714361
AT[T>G]CG	0.935	(0.381 - 2.296)	-0.149113	17	119602	7	46058
AT[T>G]CA	0.959	(0.715 - 1.286)	-0.285765	143	1305983	69	604309
CT[T>G]TC	0.892	(0.707 - 1.125)	-0.983954	228	1488256	110	640512
CT[T>G]TT	0.931	(0.749 - 1.158)	-0.654757	285	2602856	120	1020569
CT[T>G]TG	0.843	(0.657 - 1.082)	-1.36719	201	1645024	94	648502
CT[T>G]TA	1.046	(0.793 - 1.381)	0.326454	181	1360217	73	573997
TT[T>G]TC	0.99	(0.790 - 1.241)	-0.090108	267	2653574	111	1092002
TT[T>G]TT	1.02	(0.920 - 1.131)	0.37887	1486	7422258	502	2556908
TT[T>G]TG	0.939	(0.759 - 1.163)	-0.586042	304	2809214	123	1067624
TT[T>G]TA	0.96	(0.804 - 1.146)	-0.458858	443	3359171	179	1303263
GT[T>G]TC	0.86	(0.633 - 1.167)	-0.988471	137	1220952	62	474965
GT[T>G]TT	1.118	(0.909 - 1.376)	1.07722	371	2260087	124	844697
GT[T>G]TG	0.96	(0.719 - 1.281)	-0.284377	168	1209326	67	462875
GT[T>G]TA	1.157	(0.815 - 1.642)	0.831504	126	1069840	44	432152
AT[T>G]TC	0.985	(0.758 - 1.280)	-0.114312	186	1680357	85	756498
AT[T>G]TT	0.966	(0.819 - 1.140)	-0.41617	498	3959053	208	1597732
AT[T>G]TG	0.857	(0.688 - 1.067)	-1.4087	252	1698639	124	716164
AT[T>G]TA	0.96	(0.806 - 1.143)	-0.470455	423	2092216	191	906751
CT[T>G]GC	0.851	(0.585 - 1.237)	-0.86229	89	838581	42	336743
CT[T>G]GT	0.958	(0.694 - 1.324)	-0.262779	132	1077944	54	422650
CT[T>G]GG	0.873	(0.646 - 1.180)	-0.899484	146	1187976	63	447621
CT[T>G]GA	1.245	(0.922 - 1.682)	1.45864	186	1203232	58	467234
TT[T>G]GC	1.134	(0.843 - 1.526)	0.850037	170	1297725	62	536903
TT[T>G]GT	1.091	(0.890 - 1.336)	0.857012	375	2492593	131	949873
TT[T>G]GG	0.921	(0.744 - 1.140)	-0.772266	293	1663167	125	653353
TT[T>G]GA	0.987	(0.792 - 1.231)	-0.117059	287	1908695	115	754991
GT[T>G]GC	0.876	(0.589 - 1.301)	-0.67171	88	721756	36	258521
GT[T>G]GT	0.854	(0.636 - 1.148)	-1.06745	150	898749	66	337765
GT[T>G]GG	0.834	(0.593 - 1.174)	-1.05991	113	862149	49	311863
GT[T>G]GA	1.266	(0.881 - 1.820)	1.30007	126	802512	40	322559
AT[T>G]GC	1.046	(0.744 - 1.471)	0.266311	122	867908	48	357323
AT[T>G]GT	0.901	(0.706 - 1.148)	-0.861269	214	1261311	99	525508
AT[T>G]GG	1.213	(0.855 - 1.720)	1.10323	128	810678	44	337926
AT[T>G]GA	0.946	(0.717 - 1.248)	-0.402598	166	1081280	76	468196
CT[T>G]AC	0.841	(0.546 - 1.295)	-0.803644	65	629702	32	260616
CT[T>G]AT	0.813	(0.544 - 1.216)	-1.02817	71	973706	38	423840
CT[T>G]AG	0.85	(0.561 - 1.287)	-0.785289	73	777466	34	307628
CT[T>G]AA	0.923	(0.686 - 1.242)	-0.542626	145	1062884	66	446344
TT[T>G]AC	0.839	(0.567 - 1.244)	-0.890194	77	1128686	39	479914
TT[T>G]AT	0.835	(0.660 - 1.057)	-1.52983	217	2729080	108	1134333
TT[T>G]AG	1.141	(0.814 - 1.598)	0.781266	140	1452564	47	556294
TT[T>G]AA	0.997	(0.799 - 1.244)	-0.025171	282	2570868	115	1045488
GT[T>G]AC	0.871	(0.477 - 1.593)	-0.456225	35	516438	16	205720
GT[T>G]AT	0.652	(0.428 - 0.993)	-2.03498	58	837562	37	348211
GT[T>G]AG	0.678	(0.426 - 1.080)	-1.67085	51	610714	29	235451
GT[T>G]AA	0.742	(0.489 - 1.125)	-1.43523	64	844208	36	352140
AT[T>G]AC	0.984	(0.698 - 1.388)	-0.094103	115	971531	48	399004
AT[T>G]AT	0.971	(0.761 - 1.238)	-0.242822	214	1672564	99	751253
AT[T>G]AG	1.061	(0.802 - 1.405)	0.424935	179	986985	71	415527
AT[T>G]AA	0.952	(0.755 - 1.200)	-0.428268	228	1487241	111	689038
CG[T>G]CC	0.928	(0.388 - 2.221)	-0.171562	21	144106	7	44570
CG[T>G]CT	1.527	(0.428 - 5.450)	0.665318	14	251297	3	82226
CG[T>G]CG	0.794	(0.079 - 7.994)	-0.199853	3	35176	1	9309
CG[T>G]CA	0.351	(0.069 - 1.799)	-1.28104	3	138491	3	48659
TG[T>G]CC	1.187	(0.699 - 2.013)	0.647526	58	865549	19	336475
TG[T>G]CT	0.986	(0.690 - 1.409)	-0.079347	109	1519971	44	604932
TG[T>G]CG	0.528	(0.204 - 1.367)	-1.34214	12	155972	7	48056
TG[T>G]CA	1.151	(0.730 - 1.817)	0.618301	74	1127131	26	455968
GG[T>G]CC	0.841	(0.491 - 1.440)	-0.64312	45	465195	20	173937
GG[T>G]CT	1.129	(0.773 - 1.649)	0.642154	113	874045	37	323207
GG[T>G]CG	1.004	(0.360 - 2.797)	0.007495	16	102457	5	32141
GG[T>G]CA	0.905	(0.607 - 1.349)	-0.499108	83	740899	36	290888
AG[T>G]CC	1.085	(0.713 - 1.651)	0.390502	85	687399	31	272104
AG[T>G]CT	1.267	(0.900 - 1.783)	1.38197	142	1070154	45	429579
AG[T>G]CG	1.094	(0.293 - 4.082)	0.136841	10	106431	3	34939
AG[T>G]CA	1.426	(0.979 - 2.076)	1.88786	121	918627	37	400479
CG[T>G]TC	1.178	(0.464 - 2.989)	0.352236	20	133080	6	47037
CG[T>G]TT	1.186	(0.530 - 2.653)	0.423822	27	245551	8	86290
CG[T>G]TG	0.849	(0.368 - 1.961)	-0.39045	20	147868	8	50234
CG[T>G]TA	0.876	(0.220 - 3.483)	-0.191721	7	115756	3	43462
TG[T>G]TC	0.921	(0.660 - 1.286)	-0.492657	117	1101482	52	450957
TG[T>G]TT	1.341	(1.072 - 1.676)	2.62573	364	2512235	103	952939
TG[T>G]TG	0.974	(0.732 - 1.295)	-0.18655	178	1449495	68	539207
TG[T>G]TA	1.003	(0.696 - 1.444)	0.01422	105	1197754	42	480347
GG[T>G]TC	1.107	(0.772 - 1.587)	0.56257	123	674839	41	248965
GG[T>G]TT	0.96	(0.734 - 1.254)	-0.307568	196	1262102	78	482004
GG[T>G]TG	0.682	(0.468 - 0.992)	-2.04177	80	769171	44	288374
GG[T>G]TA	0.909	(0.523 - 1.581)	-0.344392	42	560252	19	230428
AG[T>G]TC	1.107	(0.775 - 1.582)	0.572361	117	939990	43	382591
AG[T>G]TT	0.777	(0.608 - 0.993)	-2.05986	197	1740308	101	693427
AG[T>G]TG	0.935	(0.675 - 1.296)	-0.412048	129	918582	53	352864
AG[T>G]TA	0.934	(0.636 - 1.373)	-0.35257	88	935237	39	387301
CG[T>G]GC	0.668	(0.352 - 1.267)	-1.26056	32	226996	14	66309
CG[T>G]GT	1.188	(0.561 - 2.514)	0.459119	34	260665	9	81958
CG[T>G]GG	1.092	(0.610 - 1.956)	0.303601	55	319358	15	95151
CG[T>G]GA	0.996	(0.498 - 1.993)	-0.012361	34	300169	11	96698
TG[T>G]GC	1.217	(0.866 - 1.710)	1.15287	148	1055996	45	390702
TG[T>G]GT	0.756	(0.611 - 0.936)	-2.62331	263	2006952	132	761429
TG[T>G]GG	0.91	(0.693 - 1.195)	-0.693099	185	1349156	76	504304
TG[T>G]GA	0.901	(0.662 - 1.227)	-0.673993	136	1381565	61	558542
GG[T>G]GC	0.743	(0.514 - 1.076)	-1.605	92	694771	43	241411
GG[T>G]GT	0.981	(0.725 - 1.327)	-0.128114	163	887298	60	320355
GG[T>G]GG	0.857	(0.691 - 1.064)	-1.42676	302	1360854	120	463576
GG[T>G]GA	0.951	(0.666 - 1.357)	-0.285294	112	1029454	44	384412
AG[T>G]GC	1.101	(0.832 - 1.457)	0.684649	213	989418	67	342550
AG[T>G]GT	1.022	(0.797 - 1.310)	0.174362	239	1080527	89	411179
AG[T>G]GG	0.825	(0.619 - 1.099)	-1.34021	158	1205784	70	440698
AG[T>G]GA	1.195	(0.888 - 1.608)	1.19959	187	1422322	60	545263
CG[T>G]AC	inf	(-nan(ind) - inf)	#NAME?	5	69528	0	25298
CG[T>G]AT	0.386	(0.052 - 2.854)	-0.951194	2	137794	2	53227
CG[T>G]AG	1.264	(0.344 - 4.651)	0.359903	11	112427	3	38762
CG[T>G]AA	1.142	(0.301 - 4.330)	0.198521	9	119148	3	45336
TG[T>G]AC	1.157	(0.648 - 2.068)	0.503744	46	673883	16	271296
TG[T>G]AT	1.097	(0.726 - 1.658)	0.450242	88	1514565	32	604394
TG[T>G]AG	0.758	(0.495 - 1.161)	-1.30031	66	991805	33	375836
TG[T>G]AA	0.895	(0.602 - 1.331)	-0.558732	81	1395722	37	570646
GG[T>G]AC	1.026	(0.444 - 2.369)	0.061307	20	376509	8	154516
GG[T>G]AT	1.337	(0.689 - 2.592)	0.876375	38	624563	12	263636
GG[T>G]AG	0.747	(0.461 - 1.212)	-1.20508	50	592350	26	230165
GG[T>G]AA	0.986	(0.605 - 1.609)	-0.056088	55	647860	24	278850
AG[T>G]AC	0.819	(0.493 - 1.360)	-0.788681	48	532544	23	208920
AG[T>G]AT	0.866	(0.582 - 1.290)	-0.721023	79	952745	37	386519
AG[T>G]AG	0.898	(0.643 - 1.254)	-0.643623	126	1049046	50	373830
AG[T>G]AA	1.129	(0.782 - 1.630)	0.662356	108	1043711	41	447412
CA[T>G]CC	1.164	(0.777 - 1.745)	0.751272	94	817126	33	333959
CA[T>G]CT	0.763	(0.531 - 1.097)	-1.49066	86	1256232	47	523885
CA[T>G]CG	1.05	(0.205 - 5.373)	0.059327	6	133944	2	46864
CA[T>G]CA	0.978	(0.624 - 1.534)	-0.097649	62	961966	29	440175
TA[T>G]CC	0.866	(0.583 - 1.286)	-0.727478	74	603908	39	275605
TA[T>G]CT	0.91	(0.652 - 1.270)	-0.568025	108	1100049	54	500342
TA[T>G]CG	1.599	(0.440 - 5.814)	0.72687	12	84476	3	33763
TA[T>G]CA	0.819	(0.533 - 1.260)	-0.926095	59	873625	34	412432
GA[T>G]CC	0.983	(0.608 - 1.589)	-0.072428	62	565890	24	215273
GA[T>G]CT	0.834	(0.559 - 1.244)	-0.908041	77	834058	37	334212
GA[T>G]CG	1.267	(0.348 - 4.606)	0.366227	12	145767	3	46160
GA[T>G]CA	0.784	(0.503 - 1.220)	-1.10263	60	792374	31	320790
AA[T>G]CC	0.861	(0.546 - 1.357)	-0.656836	58	892401	29	384285
AA[T>G]CT	0.821	(0.553 - 1.219)	-1.00023	71	1125927	40	520515
AA[T>G]CG	4.586	(0.572 - 36.768)	1.46321	12	138023	1	52745
AA[T>G]CA	0.969	(0.643 - 1.458)	-0.155666	71	1101451	36	540975
CA[T>G]TC	0.894	(0.673 - 1.187)	-0.793087	151	1051650	74	460522
CA[T>G]TT	1.046	(0.807 - 1.357)	0.348459	205	2260110	83	957508
CA[T>G]TG	0.913	(0.633 - 1.318)	-0.495916	96	1032846	43	422388
CA[T>G]TA	0.691	(0.507 - 0.943)	-2.38098	105	990435	69	450025
TA[T>G]TC	1.159	(0.873 - 1.539)	1.04212	178	1073244	69	482292
TA[T>G]TT	0.974	(0.798 - 1.190)	-0.262142	335	3202872	143	1331860
TA[T>G]TG	0.633	(0.458 - 0.875)	-2.82077	94	1106330	64	476877
TA[T>G]TA	1.013	(0.782 - 1.312)	0.100495	195	1458710	86	651752
GA[T>G]TC	0.839	(0.600 - 1.173)	-1.04734	108	758954	53	312452
GA[T>G]TT	1.299	(0.933 - 1.809)	1.58047	152	1451444	48	595444
GA[T>G]TG	1.031	(0.656 - 1.621)	0.136295	71	749520	27	293949
GA[T>G]TA	0.896	(0.607 - 1.322)	-0.564233	87	994658	38	389305
AA[T>G]TC	0.954	(0.710 - 1.283)	-0.31527	139	1122402	68	524059
AA[T>G]TT	0.865	(0.697 - 1.074)	-1.33894	255	2515841	128	1092354
AA[T>G]TG	0.866	(0.603 - 1.244)	-0.795001	91	1132432	46	495755
AA[T>G]TA	0.932	(0.724 - 1.198)	-0.562812	192	1674667	94	763811
CA[T>G]GC	0.787	(0.601 - 1.031)	-1.77657	164	910445	83	362706
CA[T>G]GT	0.907	(0.702 - 1.171)	-0.764058	196	1271570	89	523673
CA[T>G]GG	0.889	(0.661 - 1.197)	-0.789356	144	1097849	66	447472
CA[T>G]GA	0.766	(0.597 - 0.983)	-2.14013	175	1054956	102	470992
TA[T>G]GC	0.882	(0.621 - 1.254)	-0.712627	96	612504	49	275865
TA[T>G]GT	1.01	(0.793 - 1.287)	0.082058	228	1327284	97	570323
TA[T>G]GG	0.863	(0.596 - 1.250)	-0.794209	87	738345	44	322393
TA[T>G]GA	0.976	(0.736 - 1.296)	-0.169332	158	969050	73	437124
GA[T>G]GC	0.652	(0.445 - 0.954)	-2.24589	71	587130	45	242570
GA[T>G]GT	1.08	(0.772 - 1.510)	0.458713	130	852959	49	347197
GA[T>G]GG	1.102	(0.804 - 1.512)	0.616397	155	1052026	54	404008
GA[T>G]GA	0.89	(0.649 - 1.222)	-0.734404	124	957003	59	405415
AA[T>G]GC	0.851	(0.614 - 1.179)	-0.991198	106	864681	58	402412
AA[T>G]GT	0.902	(0.685 - 1.187)	-0.751086	160	1463955	79	651900
AA[T>G]GG	1.022	(0.745 - 1.401)	0.136191	131	1110334	58	502272
AA[T>G]GA	0.776	(0.607 - 0.993)	-2.05635	175	1464549	106	688740
CA[T>G]AC	1.027	(0.541 - 1.949)	0.081855	32	565831	14	254130
CA[T>G]AT	0.62	(0.416 - 0.925)	-2.38732	58	1108264	44	521662
CA[T>G]AG	0.905	(0.653 - 1.255)	-0.609259	117	746246	55	317541
CA[T>G]AA	1.047	(0.717 - 1.528)	0.240829	88	920173	41	448691
TA[T>G]AC	0.804	(0.509 - 1.273)	-0.948859	52	732611	30	340027
TA[T>G]AT	0.754	(0.613 - 0.927)	-2.73907	249	1969706	151	900499
TA[T>G]AG	1.122	(0.803 - 1.568)	0.686965	131	859924	49	360865
TA[T>G]AA	0.8	(0.614 - 1.043)	-1.67936	155	1424675	90	662173
GA[T>G]AC	0.862	(0.448 - 1.658)	-0.455051	28	468125	14	201671
GA[T>G]AT	0.801	(0.544 - 1.180)	-1.1472	73	827291	42	381148
GA[T>G]AG	0.933	(0.694 - 1.255)	-0.464824	147	581215	66	243586
GA[T>G]AA	1.019	(0.708 - 1.465)	0.101296	97	850068	44	392763
AA[T>G]AC	0.756	(0.446 - 1.282)	-1.05858	38	962752	23	440558
AA[T>G]AT	0.797	(0.588 - 1.081)	-1.49082	115	1821608	69	870990
AA[T>G]AG	0.771	(0.567 - 1.050)	-1.68563	114	1040840	67	471912
AA[T>G]AA	0.917	(0.720 - 1.168)	-0.715474	194	2009416	105	997267
CC[A>G]CC	1.02	(0.857 - 1.214)	0.230137	518	1281754	177	446838
CC[A>G]CT	1.032	(0.883 - 1.207)	0.407834	583	1046395	228	422471
CC[A>G]CG	1.181	(0.781 - 1.787)	0.805976	106	274161	30	91666
CC[A>G]CA	1.051	(0.890 - 1.241)	0.59613	496	1067929	205	463779
TC[A>G]CC	1.321	(1.058 - 1.649)	2.5097	361	959785	105	368729
TC[A>G]CT	1.06	(0.908 - 1.238)	0.75645	609	1356360	229	540828
TC[A>G]CG	1.053	(0.691 - 1.605)	0.244856	90	262422	30	92108
TC[A>G]CA	1.043	(0.860 - 1.264)	0.436548	357	1138737	155	515613
GC[A>G]CC	1.179	(0.906 - 1.533)	1.25175	243	630108	76	232311
GC[A>G]CT	1.095	(0.913 - 1.312)	0.997655	475	866149	164	327329
GC[A>G]CG	0.968	(0.621 - 1.509)	-0.145166	82	201884	27	64367
GC[A>G]CA	1.145	(0.936 - 1.402)	1.34244	365	862154	134	362481
AC[A>G]CC	1.044	(0.834 - 1.306)	0.381076	278	686657	111	286154
AC[A>G]CT	1.166	(1.003 - 1.356)	2.03474	619	827268	245	381787
AC[A>G]CG	1.008	(0.688 - 1.478)	0.043746	98	191220	38	74769
AC[A>G]CA	1.113	(0.964 - 1.286)	1.491	633	1369955	278	669789
CC[A>G]TC	1.192	(1.051 - 1.353)	2.77868	989	952140	334	383374
CC[A>G]TT	1.228	(1.099 - 1.372)	3.69855	1258	1200072	437	511916
CC[A>G]TG	1.208	(1.097 - 1.330)	3.90732	1703	1117022	572	453158
CC[A>G]TA	1.249	(1.119 - 1.393)	4.04579	1239	667341	454	305300
TC[A>G]TC	1.097	(0.949 - 1.268)	1.27778	678	924379	266	397787
TC[A>G]TT	1.111	(0.993 - 1.243)	1.87568	1148	1677721	438	711216
TC[A>G]TG	1.084	(0.968 - 1.214)	1.43282	1107	1116995	436	477061
TC[A>G]TA	1.156	(1.030 - 1.298)	2.50221	1062	955262	413	429503
GC[A>G]TC	1.018	(0.848 - 1.223)	0.199548	415	584956	167	239736
GC[A>G]TT	1.095	(0.952 - 1.259)	1.29844	747	1001164	284	416691
GC[A>G]TG	1.146	(1.020 - 1.287)	2.34249	1178	958097	396	369023
GC[A>G]TA	1.204	(1.056 - 1.374)	2.8288	855	618934	317	276391
AC[A>G]TC	1.169	(1.007 - 1.357)	2.0972	641	707811	251	324004
AC[A>G]TT	1.129	(1.022 - 1.247)	2.442	1430	1456120	566	650645
AC[A>G]TG	1.205	(1.098 - 1.323)	4.0049	1711	1142750	628	505604
AC[A>G]TA	1.114	(1.021 - 1.217)	2.46345	1714	1099085	743	530887
CC[A>G]GC	1.103	(0.926 - 1.315)	1.12167	548	1558187	170	533401
CC[A>G]GT	1.094	(0.924 - 1.295)	1.06793	533	968184	191	379644
CC[A>G]GG	1.266	(1.098 - 1.461)	3.30528	920	1734700	249	594537
CC[A>G]GA	1.031	(0.877 - 1.212)	0.379463	539	1121004	215	461052
TC[A>G]GC	1.038	(0.863 - 1.250)	0.405752	440	1165443	158	434549
TC[A>G]GT	1.074	(0.917 - 1.257)	0.906303	611	1185440	219	456333
TC[A>G]GG	1.252	(1.062 - 1.476)	2.73151	626	1246090	193	481064
TC[A>G]GA	1.1	(0.929 - 1.302)	1.12909	504	1240993	195	528114
GC[A>G]GC	0.935	(0.746 - 1.171)	-0.600169	278	888540	110	328598
GC[A>G]GT	1.172	(0.987 - 1.392)	1.85122	601	1138043	175	388491
GC[A>G]GG	0.95	(0.798 - 1.131)	-0.585301	480	1178628	182	424697
GC[A>G]GA	1.149	(0.953 - 1.384)	1.48686	438	1115122	156	456226
AC[A>G]GC	0.952	(0.779 - 1.162)	-0.497648	326	827370	145	350168
AC[A>G]GT	1.079	(0.934 - 1.247)	1.05911	716	1088629	262	430011
AC[A>G]GG	0.972	(0.835 - 1.130)	-0.380316	623	1260079	244	479541
AC[A>G]GA	1.091	(0.940 - 1.266)	1.17104	623	1416548	254	630142
CC[A>G]AC	1.101	(0.819 - 1.479)	0.64808	160	636430	64	280181
CC[A>G]AT	1.13	(0.891 - 1.434)	1.02982	221	597684	104	317904
CC[A>G]AG	1.05	(0.869 - 1.269)	0.515493	401	1015042	155	411951
CC[A>G]AA	1.05	(0.895 - 1.232)	0.608106	518	1283372	225	585183
TC[A>G]AC	1.343	(0.968 - 1.863)	1.80066	139	594155	51	292740
TC[A>G]AT	0.994	(0.808 - 1.222)	-0.058155	263	813473	145	445803
TC[A>G]AG	1.168	(0.943 - 1.448)	1.44876	335	1108709	117	452403
TC[A>G]AA	1.059	(0.879 - 1.276)	0.616983	375	1465472	167	691179
GC[A>G]AC	0.934	(0.692 - 1.260)	-0.455856	146	591180	64	242029
GC[A>G]AT	1.163	(0.923 - 1.465)	1.30557	257	717806	106	344216
GC[A>G]AG	0.875	(0.688 - 1.114)	-1.10508	211	751274	102	317862
GC[A>G]AA	1.112	(0.898 - 1.377)	0.993528	288	1010032	126	491361
AC[A>G]AC	1.186	(0.882 - 1.594)	1.15098	154	599544	65	300020
AC[A>G]AT	1.021	(0.859 - 1.213)	0.237655	392	918366	204	487832
AC[A>G]AG	1.049	(0.847 - 1.299)	0.443548	284	823160	126	382962
AC[A>G]AA	1.037	(0.897 - 1.199)	0.499786	582	1663498	281	832862
CT[A>G]CC	1.287	(1.052 - 1.575)	2.50295	401	518935	130	216581
CT[A>G]CT	1.243	(1.081 - 1.430)	3.12178	836	890475	272	360266
CT[A>G]CG	1.259	(0.818 - 1.939)	1.06885	92	94269	28	36135
CT[A>G]CA	1.157	(1.006 - 1.331)	2.08395	729	764559	284	344595
TT[A>G]CC	0.838	(0.654 - 1.073)	-1.43347	197	652860	98	272035
TT[A>G]CT	1.096	(0.913 - 1.317)	1.0029	436	1120600	164	462068
TT[A>G]CG	1.194	(0.598 - 2.383)	0.51233	35	123177	11	46213
TT[A>G]CA	1.013	(0.859 - 1.195)	0.156711	501	1349721	207	564937
GT[A>G]CC	1.297	(0.942 - 1.785)	1.62552	169	392200	51	153454
GT[A>G]CT	1.133	(0.896 - 1.432)	1.06643	286	549419	98	213292
GT[A>G]CG	1.344	(0.663 - 2.725)	0.83591	40	75434	10	25343
GT[A>G]CA	0.868	(0.714 - 1.054)	-1.46068	323	635437	157	267949
AT[A>G]CC	0.952	(0.764 - 1.186)	-0.449675	261	560461	121	247293
AT[A>G]CT	1.18	(0.992 - 1.403)	1.91162	492	862391	183	378507
AT[A>G]CG	1.013	(0.602 - 1.705)	0.051471	50	121898	21	51887
AT[A>G]CA	1.083	(0.941 - 1.246)	1.13124	668	1184549	291	558698
CT[A>G]TC	1.386	(1.240 - 1.548)	5.87839	1249	494007	439	240594
CT[A>G]TT	1.448	(1.334 - 1.572)	9.00667	2431	1042413	783	486124
CT[A>G]TG	1.454	(1.336 - 1.582)	8.86782	2315	688161	742	320636
CT[A>G]TA	1.192	(1.097 - 1.295)	4.22075	2052	743501	804	347238
TT[A>G]TC	1.163	(0.994 - 1.360)	1.92437	591	907747	225	401817
TT[A>G]TT	1.065	(0.958 - 1.184)	1.19023	1257	2604671	495	1092577
TT[A>G]TG	1.106	(0.967 - 1.265)	1.5036	800	1132043	308	482073
TT[A>G]TA	1.23	(1.111 - 1.361)	4.06665	1481	1568439	523	681159
GT[A>G]TC	1.249	(1.048 - 1.488)	2.53752	518	496353	174	208244
GT[A>G]TT	1.078	(0.950 - 1.223)	1.1864	947	1223145	340	473350
GT[A>G]TG	1.346	(1.173 - 1.546)	4.30829	916	681544	272	272501
GT[A>G]TA	1.067	(0.963 - 1.182)	1.25994	1332	828628	533	353694
AT[A>G]TC	1.043	(0.894 - 1.215)	0.543775	536	763973	250	371484
AT[A>G]TT	1.22	(1.095 - 1.359)	3.68827	1274	1970959	472	890764
AT[A>G]TG	1.254	(1.122 - 1.402)	4.06052	1194	1145463	441	530495
AT[A>G]TA	1.206	(1.120 - 1.299)	5.03361	2544	1846465	1007	881541
CT[A>G]GC	1.261	(0.979 - 1.625)	1.83478	252	467189	83	194095
CT[A>G]GT	1.081	(0.892 - 1.310)	0.808134	396	586198	149	238378
CT[A>G]GG	1.122	(0.911 - 1.381)	1.10577	348	660112	126	268126
CT[A>G]GA	1.09	(0.926 - 1.283)	1.06189	525	753029	211	330009
TT[A>G]GC	0.868	(0.673 - 1.120)	-1.10879	201	806532	89	310102
TT[A>G]GT	1.216	(1.002 - 1.476)	2.01982	446	1084739	140	414093
TT[A>G]GG	1.198	(0.935 - 1.536)	1.46117	259	831602	87	334788
TT[A>G]GA	0.996	(0.824 - 1.204)	-0.040787	379	1104846	157	455912
GT[A>G]GC	1.234	(0.933 - 1.631)	1.50611	232	613432	66	215314
GT[A>G]GT	1.295	(1.031 - 1.625)	2.27042	354	688998	99	249433
GT[A>G]GG	1.155	(0.915 - 1.459)	1.23678	294	571033	98	219883
GT[A>G]GA	1.117	(0.927 - 1.345)	1.18566	452	872194	155	333992
AT[A>G]GC	1.224	(0.937 - 1.599)	1.51448	214	615184	76	267444
AT[A>G]GT	1.02	(0.850 - 1.223)	0.214128	418	917089	170	380315
AT[A>G]GG	1.359	(1.071 - 1.726)	2.57477	298	679658	92	285253
AT[A>G]GA	0.981	(0.832 - 1.157)	-0.234809	465	1016309	215	460894
CT[A>G]AC	1.575	(1.174 - 2.112)	3.09488	205	474133	60	218567
CT[A>G]AT	1.358	(1.136 - 1.624)	3.4291	521	967545	165	416248
CT[A>G]AG	1.496	(1.201 - 1.863)	3.67226	360	655214	108	294090
CT[A>G]AA	1.239	(1.074 - 1.429)	3.00861	731	1116537	270	510942
TT[A>G]AC	0.853	(0.650 - 1.120)	-1.16611	162	810250	81	345678
TT[A>G]AT	1.11	(0.909 - 1.356)	1.04503	360	1681054	138	715481
TT[A>G]AG	1.144	(0.894 - 1.463)	1.08987	248	1090766	90	452657
TT[A>G]AA	1.056	(0.913 - 1.220)	0.745166	659	2382881	267	1019073
GT[A>G]AC	0.957	(0.704 - 1.302)	-0.285114	138	475181	61	201035
GT[A>G]AT	1.066	(0.864 - 1.314)	0.607809	336	1018865	125	403964
GT[A>G]AG	1.114	(0.875 - 1.419)	0.896905	253	647302	94	268019
GT[A>G]AA	1.041	(0.879 - 1.232)	0.469526	470	1064966	199	469177
AT[A>G]AC	0.861	(0.659 - 1.125)	-1.12161	157	678500	87	323642
AT[A>G]AT	1.002	(0.853 - 1.177)	0.030021	488	1581771	226	734313
AT[A>G]AG	1.343	(1.086 - 1.660)	2.7799	345	865806	120	404327
AT[A>G]AA	0.985	(0.872 - 1.112)	-0.25222	800	2078034	406	1038518
CG[A>G]CC	1.147	(0.488 - 2.697)	0.320172	25	94558	7	30361
CG[A>G]CT	0.697	(0.369 - 1.317)	-1.13505	29	95648	15	34482
CG[A>G]CG	1.36	(0.387 - 4.787)	0.489072	16	34024	3	8678
CG[A>G]CA	0.877	(0.535 - 1.440)	-0.528489	56	123016	23	44326
TG[A>G]CC	0.723	(0.557 - 0.939)	-2.48489	172	773997	89	289526
TG[A>G]CT	0.873	(0.708 - 1.077)	-1.28897	277	972963	135	414183
TG[A>G]CG	1.318	(0.705 - 2.463)	0.882607	48	135508	13	48363
TG[A>G]CA	0.918	(0.755 - 1.115)	-0.880695	324	1001104	156	442370
GG[A>G]CC	0.833	(0.603 - 1.152)	-1.12668	125	470998	55	172702
GG[A>G]CT	0.879	(0.681 - 1.135)	-1.00629	198	702053	89	277538
GG[A>G]CG	1.192	(0.681 - 2.089)	0.627429	62	147462	16	45375
GG[A>G]CA	0.993	(0.808 - 1.221)	-0.065315	315	774034	134	327061
AG[A>G]CC	0.906	(0.708 - 1.158)	-0.804772	224	788901	94	299882
AG[A>G]CT	0.979	(0.805 - 1.189)	-0.220956	349	978311	151	414268
AG[A>G]CG	1.042	(0.722 - 1.505)	0.226012	124	250112	39	81997
AG[A>G]CA	1.035	(0.885 - 1.211)	0.445439	533	1218052	235	556102
CG[A>G]TC	1.003	(0.574 - 1.751)	0.009598	53	143893	17	46278
CG[A>G]TT	1.039	(0.601 - 1.796)	0.140695	52	152811	18	54971
CG[A>G]TG	1.209	(0.724 - 2.017)	0.739321	64	128345	20	48471
CG[A>G]TA	1.152	(0.691 - 1.922)	0.553465	56	78002	21	33701
TG[A>G]TC	1.225	(0.980 - 1.532)	1.81497	334	869129	105	334747
TG[A>G]TT	1.078	(0.903 - 1.287)	0.846109	457	1414852	177	590609
TG[A>G]TG	1.382	(1.160 - 1.645)	3.70285	564	1142726	171	478681
TG[A>G]TA	1.047	(0.896 - 1.222)	0.589726	560	958256	237	424511
GG[A>G]TC	0.98	(0.746 - 1.287)	-0.150669	190	554758	75	214530
GG[A>G]TT	1.032	(0.834 - 1.276)	0.292674	333	1115638	120	414757
GG[A>G]TG	1.181	(0.978 - 1.427)	1.75972	449	872009	149	341755
GG[A>G]TA	1.063	(0.880 - 1.284)	0.651091	382	627470	159	277724
AG[A>G]TC	0.943	(0.761 - 1.169)	-0.546161	283	770293	125	320853
AG[A>G]TT	1	(0.846 - 1.181)	-0.004401	486	1271226	203	530790
AG[A>G]TG	1.167	(1.018 - 1.336)	2.26735	839	1306004	292	530238
AG[A>G]TA	1.105	(0.965 - 1.266)	1.47413	744	1063006	306	483239
CG[A>G]GC	1.894	(0.724 - 4.955)	1.32795	32	132754	5	39283
CG[A>G]GT	1.061	(0.564 - 1.995)	0.188492	44	172881	13	54210
CG[A>G]GG	1.481	(0.805 - 2.723)	1.2884	63	278529	13	85099
CG[A>G]GA	1.08	(0.640 - 1.821)	0.294448	64	286263	19	91780
TG[A>G]GC	0.735	(0.579 - 0.933)	-2.58443	218	1178258	104	413100
TG[A>G]GT	0.991	(0.789 - 1.244)	-0.081219	271	1123977	108	443811
TG[A>G]GG	0.918	(0.724 - 1.164)	-0.724468	244	1425274	100	535982
TG[A>G]GA	0.862	(0.708 - 1.048)	-1.52271	324	1635414	154	669695
GG[A>G]GC	0.964	(0.724 - 1.284)	-0.253788	179	776307	67	280201
GG[A>G]GT	1.012	(0.807 - 1.269)	0.10767	306	1097655	105	381261
GG[A>G]GG	0.977	(0.795 - 1.200)	-0.22682	362	1704280	128	588725
GG[A>G]GA	0.911	(0.745 - 1.114)	-0.926436	323	1344872	142	538586
AG[A>G]GC	0.961	(0.758 - 1.218)	-0.336667	243	928973	100	367304
AG[A>G]GT	0.802	(0.663 - 0.970)	-2.32448	334	1089216	166	434119
AG[A>G]GG	1.042	(0.845 - 1.284)	0.390984	326	1279348	127	519202
AG[A>G]GA	1.133	(0.962 - 1.334)	1.52835	534	1787150	209	792362
CG[A>G]AC	1.484	(0.551 - 3.998)	0.797082	22	109849	5	37055
CG[A>G]AT	0.98	(0.422 - 2.277)	-0.047707	19	109145	8	45041
CG[A>G]AG	4.278	(1.283 - 14.269)	2.41337	34	135970	3	51327
CG[A>G]AA	0.779	(0.467 - 1.301)	-0.974224	45	144728	23	57626
TG[A>G]AC	1.078	(0.768 - 1.513)	0.442979	126	923028	48	379068
TG[A>G]AT	1.039	(0.805 - 1.340)	0.298838	206	1419517	88	629918
TG[A>G]AG	0.89	(0.690 - 1.149)	-0.911837	190	1283880	91	547429
TG[A>G]AA	0.935	(0.791 - 1.106)	-0.797931	442	1938099	209	857056
GG[A>G]AC	0.902	(0.644 - 1.264)	-0.61113	109	608909	52	262058
GG[A>G]AT	0.852	(0.647 - 1.123)	-1.15955	158	991877	79	422704
GG[A>G]AG	0.914	(0.730 - 1.144)	-0.803527	254	1294094	115	535313
GG[A>G]AA	0.814	(0.702 - 0.944)	-2.77354	512	1524678	283	686234
AG[A>G]AC	0.735	(0.566 - 0.954)	-2.36176	153	885944	95	404072
AG[A>G]AT	0.886	(0.724 - 1.085)	-1.19138	295	1570585	146	689027
AG[A>G]AG	0.897	(0.744 - 1.083)	-1.15185	343	1463585	169	647138
AG[A>G]AA	0.975	(0.858 - 1.107)	-0.401125	741	2414362	367	1165549
CA[A>G]CC	1.463	(1.240 - 1.726)	4.60228	650	619566	189	263520
CA[A>G]CT	1.244	(1.097 - 1.409)	3.48843	925	693730	354	330169
CA[A>G]CG	1.388	(1.018 - 1.893)	2.11432	181	109500	54	45343
CA[A>G]CA	1.139	(1.006 - 1.289)	2.09913	884	998514	370	475939
TA[A>G]CC	0.836	(0.592 - 1.180)	-1.03764	99	505114	51	217596
TA[A>G]CT	0.788	(0.627 - 0.992)	-2.0724	213	871967	118	380817
TA[A>G]CG	0.911	(0.408 - 2.033)	-0.232613	20	101028	9	41410
TA[A>G]CA	1.044	(0.856 - 1.273)	0.432666	328	959949	147	449099
GA[A>G]CC	0.793	(0.610 - 1.031)	-1.7651	175	601181	87	237097
GA[A>G]CT	0.826	(0.684 - 0.996)	-2.03782	334	895379	171	378475
GA[A>G]CG	1.183	(0.593 - 2.362)	0.487115	35	122720	11	45642
GA[A>G]CA	1.048	(0.871 - 1.260)	0.503136	382	908499	169	421051
AA[A>G]CC	1.22	(0.972 - 1.531)	1.74996	288	963595	106	432661
AA[A>G]CT	0.976	(0.821 - 1.159)	-0.288027	418	1369527	200	639248
AA[A>G]CG	1.34	(0.802 - 2.239)	1.14008	63	184843	20	78627
AA[A>G]CA	1.126	(0.983 - 1.290)	1.75078	709	1722139	312	853559
CA[A>G]TC	1.449	(1.310 - 1.602)	7.383	1519	526950	537	269875
CA[A>G]TT	1.343	(1.241 - 1.453)	7.4646	2317	952020	886	488885
CA[A>G]TG	1.357	(1.258 - 1.463)	8.07714	2512	763576	973	401239
CA[A>G]TA	1.435	(1.313 - 1.569)	8.09631	1834	804765	692	435757
TA[A>G]TC	1.053	(0.869 - 1.276)	0.536995	380	895490	152	377140
TA[A>G]TT	1.126	(0.973 - 1.304)	1.62589	688	1888301	257	794397
TA[A>G]TG	1.22	(1.033 - 1.440)	2.3893	554	1067491	196	460627
TA[A>G]TA	1.125	(0.988 - 1.282)	1.81094	814	1397934	330	637825
GA[A>G]TC	1.191	(0.958 - 1.480)	1.60208	316	704178	115	305117
GA[A>G]TT	0.974	(0.821 - 1.156)	-0.30488	453	1279301	196	539275
GA[A>G]TG	1.194	(1.011 - 1.409)	2.13551	546	1080743	198	467879
GA[A>G]TA	1.103	(0.946 - 1.285)	1.27972	580	1026931	243	474449
AA[A>G]TC	1.156	(0.977 - 1.367)	1.72504	481	1131184	201	546395
AA[A>G]TT	0.961	(0.846 - 1.091)	-0.631288	772	2325758	364	1053457
AA[A>G]TG	1.134	(1.008 - 1.276)	2.13912	997	1991760	404	915615
AA[A>G]TA	1.03	(0.931 - 1.140)	0.584601	1230	2605126	565	1232751
CA[A>G]GC	1.246	(1.004 - 1.545)	2.03674	351	728982	114	294896
CA[A>G]GT	1.413	(1.185 - 1.684)	3.93514	578	953238	167	389163
CA[A>G]GG	1.592	(1.311 - 1.932)	4.79941	507	916213	135	388321
CA[A>G]GA	1.154	(0.987 - 1.350)	1.82712	582	1099757	226	492805
TA[A>G]GC	0.957	(0.678 - 1.352)	-0.253561	107	576868	49	252868
TA[A>G]GT	1.195	(0.923 - 1.547)	1.37871	230	940363	81	395745
TA[A>G]GG	0.956	(0.708 - 1.292)	-0.298561	143	713487	64	305302
TA[A>G]GA	1.043	(0.841 - 1.294)	0.394103	286	1028354	124	465159
GA[A>G]GC	1.11	(0.859 - 1.434)	0.812474	222	801034	84	336339
GA[A>G]GT	1.009	(0.812 - 1.254)	0.081451	291	982907	119	405523
GA[A>G]GG	0.951	(0.768 - 1.177)	-0.472585	288	1094104	126	455108
GA[A>G]GA	0.959	(0.807 - 1.139)	-0.490183	420	1299576	197	584299
AA[A>G]GC	0.722	(0.577 - 0.903)	-2.9085	205	1017034	130	465483
AA[A>G]GT	1.083	(0.904 - 1.297)	0.883393	436	1575181	171	669048
AA[A>G]GG	1.117	(0.931 - 1.340)	1.21931	417	1255275	170	571792
AA[A>G]GA	1.035	(0.902 - 1.187)	0.495699	666	1943630	313	945011
CA[A>G]AC	1.221	(1.017 - 1.466)	2.187	418	844088	168	414271
CA[A>G]AT	1.366	(1.201 - 1.555)	4.83243	898	1339308	327	666352
CA[A>G]AG	1.425	(1.223 - 1.659)	4.64122	709	1308701	227	596947
CA[A>G]AA	1.323	(1.172 - 1.493)	4.63267	1032	1929954	373	922842
TA[A>G]AC	1.328	(0.931 - 1.894)	1.59738	121	855613	43	403762
TA[A>G]AT	1.045	(0.843 - 1.296)	0.408271	284	1923398	124	877521
TA[A>G]AG	1.041	(0.797 - 1.360)	0.299592	186	1216092	80	544427
TA[A>G]AA	0.94	(0.803 - 1.101)	-0.780772	493	2646973	240	1211783
GA[A>G]AC	1.006	(0.749 - 1.351)	0.043325	152	1010802	66	441713
GA[A>G]AT	1.237	(0.979 - 1.563)	1.81606	271	1596855	100	728749
GA[A>G]AG	0.871	(0.711 - 1.068)	-1.35199	282	1326646	146	598402
GA[A>G]AA	0.972	(0.830 - 1.139)	-0.360915	484	2087365	238	997518
AA[A>G]AC	1.057	(0.829 - 1.347)	0.455558	215	1529581	99	744388
AA[A>G]AT	1.163	(0.982 - 1.378)	1.78599	491	3194293	195	1475648
AA[A>G]AG	1.14	(0.957 - 1.356)	1.49882	451	1939614	186	911538
AA[A>G]AA	1.055	(0.959 - 1.161)	1.12365	1532	5268568	618	2242214
CC[C>A]CC	0.971	(0.829 - 1.137)	-0.378354	626	718545	215	239513
CC[C>A]CT	0.765	(0.642 - 0.912)	-3.048	403	912946	191	331046
CC[C>A]CG	0.492	(0.332 - 0.727)	-3.62891	72	303467	41	84960
CC[C>A]CA	0.807	(0.677 - 0.962)	-2.44185	405	1163690	190	440437
TC[C>A]CC	0.922	(0.726 - 1.170)	-0.682558	240	954689	99	362976
TC[C>A]CT	0.957	(0.743 - 1.232)	-0.34689	211	1267712	89	511784
TC[C>A]CG	0.832	(0.473 - 1.464)	-0.65014	48	293575	17	86544
TC[C>A]CA	0.755	(0.592 - 0.962)	-2.32043	204	1674469	102	631887
GC[C>A]CC	0.963	(0.705 - 1.316)	-0.239582	162	724294	55	236878
GC[C>A]CT	1.019	(0.688 - 1.509)	0.096226	101	829159	35	292807
GC[C>A]CG	0.73	(0.361 - 1.478)	-0.892249	30	292713	11	78366
GC[C>A]CA	0.9	(0.645 - 1.256)	-0.633396	128	1049205	50	368761
AC[C>A]CC	0.804	(0.637 - 1.015)	-1.87317	235	701069	107	256568
AC[C>A]CT	0.837	(0.677 - 1.034)	-1.68613	281	795340	131	310204
AC[C>A]CG	1.13	(0.618 - 2.067)	0.406485	51	203352	14	63106
AC[C>A]CA	0.806	(0.649 - 1.001)	-1.98744	249	960726	129	401196
CC[C>A]TC	0.886	(0.730 - 1.077)	-1.23798	355	987519	150	369871
CC[C>A]TT	0.653	(0.525 - 0.813)	-3.88486	220	1008575	134	401335
CC[C>A]TG	0.95	(0.691 - 1.307)	-0.319239	147	1275897	54	445482
CC[C>A]TA	0.786	(0.495 - 1.247)	-1.04524	53	533191	29	229168
TC[C>A]TC	0.882	(0.649 - 1.198)	-0.822868	136	1206802	62	484983
TC[C>A]TT	0.778	(0.604 - 1.003)	-1.97836	177	1557531	96	657400
TC[C>A]TG	0.826	(0.603 - 1.132)	-1.21093	132	1759449	58	638827
TC[C>A]TA	0.564	(0.394 - 0.808)	-3.18518	71	808831	55	353575
GC[C>A]TC	0.988	(0.689 - 1.417)	-0.06467	124	1484150	41	485043
GC[C>A]TT	0.867	(0.588 - 1.278)	-0.735967	89	988417	38	365928
GC[C>A]TG	0.661	(0.483 - 0.904)	-2.64767	123	1565173	61	512764
GC[C>A]TA	0.667	(0.409 - 1.088)	-1.65522	44	515713	27	211146
AC[C>A]TC	0.618	(0.464 - 0.822)	-3.36837	131	1054115	78	387700
AC[C>A]TT	0.621	(0.493 - 0.782)	-4.13892	193	936061	124	373501
AC[C>A]TG	0.912	(0.680 - 1.224)	-0.623492	161	1112039	65	409652
AC[C>A]TA	0.728	(0.533 - 0.994)	-2.04115	107	591356	67	269424
CC[C>A]GC	1.008	(0.711 - 1.428)	0.045426	153	284238	42	78646
CC[C>A]GT	0.579	(0.377 - 0.889)	-2.54564	63	209064	33	63370
CC[C>A]GG	0.858	(0.588 - 1.252)	-0.810178	116	395630	37	108293
CC[C>A]GA	0.699	(0.447 - 1.091)	-1.61058	66	204260	29	62691
TC[C>A]GC	0.759	(0.443 - 1.301)	-1.02353	50	202237	19	58324
TC[C>A]GT	0.84	(0.496 - 1.424)	-0.660387	51	193133	20	63628
TC[C>A]GG	0.65	(0.354 - 1.196)	-1.41183	33	148585	16	46859
TC[C>A]GA	1.111	(0.518 - 2.383)	0.275529	29	112009	9	38615
GC[C>A]GC	0.535	(0.332 - 0.864)	-2.60945	53	193219	26	50746
GC[C>A]GT	0.452	(0.272 - 0.753)	-3.11343	40	155178	25	43851
GC[C>A]GG	0.81	(0.524 - 1.253)	-0.965652	85	272568	28	72750
GC[C>A]GA	0.881	(0.538 - 1.443)	-0.51196	65	220261	22	65706
AC[C>A]GC	0.389	(0.244 - 0.619)	-4.0594	42	148751	33	45459
AC[C>A]GT	0.632	(0.412 - 0.970)	-2.14378	65	170491	33	54739
AC[C>A]GG	1.75	(0.908 - 3.376)	1.70472	59	108708	11	35477
AC[C>A]GA	0.842	(0.493 - 1.438)	-0.642498	46	105872	20	38754
CC[C>A]AC	1.009	(0.831 - 1.224)	0.087325	383	973448	147	376800
CC[C>A]AT	0.632	(0.476 - 0.838)	-3.24911	126	914583	83	380585
CC[C>A]AG	0.776	(0.614 - 0.982)	-2.1528	237	1932907	104	658455
CC[C>A]AA	0.715	(0.549 - 0.932)	-2.53147	155	1027080	90	426400
TC[C>A]AC	1.054	(0.629 - 1.768)	0.204644	52	832188	21	354337
TC[C>A]AT	0.934	(0.681 - 1.281)	-0.434386	125	1152396	59	507862
TC[C>A]AG	0.707	(0.505 - 0.991)	-2.05479	98	1348851	55	535489
TC[C>A]AA	0.942	(0.665 - 1.334)	-0.342588	97	908031	50	440957
GC[C>A]AC	0.668	(0.476 - 0.937)	-2.38068	101	984858	53	345113
GC[C>A]AT	0.613	(0.416 - 0.904)	-2.51967	67	851123	44	342794
GC[C>A]AG	0.556	(0.393 - 0.786)	-3.38474	86	1176966	54	410612
GC[C>A]AA	0.781	(0.537 - 1.136)	-1.32012	81	806296	44	342052
AC[C>A]AC	0.758	(0.575 - 0.998)	-2.01224	153	879736	80	348480
AC[C>A]AT	0.801	(0.626 - 1.024)	-1.80493	193	1018499	100	422494
AC[C>A]AG	0.708	(0.554 - 0.906)	-2.8057	185	923355	103	364110
AC[C>A]AA	0.646	(0.519 - 0.803)	-4.01508	196	791246	148	385859
CT[C>A]CC	0.708	(0.586 - 0.855)	-3.65287	334	1502032	168	534798
CT[C>A]CT	0.958	(0.759 - 1.208)	-0.372625	264	1685250	103	629647
CT[C>A]CG	1.325	(0.605 - 2.902)	0.718923	35	264129	8	80019
CT[C>A]CA	0.882	(0.671 - 1.159)	-0.92027	168	1287440	79	533976
TT[C>A]CC	0.922	(0.721 - 1.180)	-0.65621	215	1202638	95	490129
TT[C>A]CT	1.124	(0.891 - 1.417)	1.00489	272	1851593	102	780274
TT[C>A]CG	0.819	(0.412 - 1.628)	-0.580867	29	156884	12	53183
TT[C>A]CA	0.923	(0.731 - 1.165)	-0.691561	226	1428807	109	635722
GT[C>A]CC	0.976	(0.732 - 1.302)	-0.166672	178	661981	66	239628
GT[C>A]CT	0.957	(0.692 - 1.325)	-0.268417	132	786317	53	302234
GT[C>A]CG	1.638	(0.465 - 5.764)	0.784145	16	101913	3	31296
GT[C>A]CA	1.083	(0.750 - 1.563)	0.432948	107	612091	41	253952
AT[C>A]CC	0.835	(0.668 - 1.044)	-1.61115	247	823738	118	328603
AT[C>A]CT	0.78	(0.632 - 0.963)	-2.3618	259	1009422	139	422610
AT[C>A]CG	0.821	(0.403 - 1.673)	-0.553246	28	132988	11	42909
AT[C>A]CA	0.619	(0.498 - 0.770)	-4.39528	199	913206	146	415013
CT[C>A]TC	1.006	(0.751 - 1.348)	0.043609	156	1204537	67	520639
CT[C>A]TT	0.927	(0.707 - 1.215)	-0.560083	176	1491754	79	620684
CT[C>A]TG	0.627	(0.459 - 0.858)	-2.98385	108	1676197	66	642657
CT[C>A]TA	0.752	(0.538 - 1.051)	-1.70452	98	888904	56	381779
TT[C>A]TC	0.867	(0.717 - 1.049)	-1.50028	336	1690751	165	719922
TT[C>A]TT	0.849	(0.756 - 0.954)	-2.79841	890	2557816	437	1066525
TT[C>A]TG	0.853	(0.673 - 1.081)	-1.34108	219	1825210	105	746317
TT[C>A]TA	0.916	(0.723 - 1.160)	-0.74243	217	1308812	107	591171
GT[C>A]TC	0.72	(0.531 - 0.976)	-2.16316	130	1142829	65	411376
GT[C>A]TT	0.674	(0.526 - 0.865)	-3.16544	176	1162573	102	454395
GT[C>A]TG	0.951	(0.654 - 1.382)	-0.268977	100	902304	40	343209
GT[C>A]TA	0.688	(0.464 - 1.019)	-1.90573	65	507811	43	230975
AT[C>A]TC	0.833	(0.659 - 1.054)	-1.55321	216	1122144	109	471811
AT[C>A]TT	0.872	(0.732 - 1.040)	-1.55539	394	1332030	193	569149
AT[C>A]TG	0.939	(0.726 - 1.214)	-0.491235	196	1092983	88	460749
AT[C>A]TA	0.873	(0.675 - 1.128)	-1.0635	169	769109	95	377223
CT[C>A]GC	0.767	(0.424 - 1.385)	-0.89777	40	177872	16	54555
CT[C>A]GT	1.107	(0.601 - 2.038)	0.331817	46	184980	14	62299
CT[C>A]GG	0.739	(0.495 - 1.101)	-1.51675	88	336053	35	98709
CT[C>A]GA	0.822	(0.455 - 1.486)	-0.660664	40	186712	16	61427
TT[C>A]GC	0.866	(0.451 - 1.662)	-0.441163	34	111370	13	36877
TT[C>A]GT	0.704	(0.447 - 1.108)	-1.54807	59	180134	29	62326
TT[C>A]GG	0.767	(0.447 - 1.315)	-0.983569	44	133552	20	46562
TT[C>A]GA	1.318	(0.707 - 2.456)	0.886637	50	154790	13	53039
GT[C>A]GC	0.855	(0.450 - 1.621)	-0.490819	39	111786	13	31842
GT[C>A]GT	0.518	(0.280 - 0.958)	-2.13958	28	103566	17	32569
GT[C>A]GG	0.779	(0.415 - 1.463)	-0.791525	36	110533	14	33500
GT[C>A]GA	0.46	(0.226 - 0.938)	-2.17879	18	74202	14	26551
AT[C>A]GC	0.73	(0.473 - 1.127)	-1.45019	67	152105	31	51360
AT[C>A]GT	0.574	(0.364 - 0.907)	-2.42608	50	149663	31	53290
AT[C>A]GG	0.625	(0.361 - 1.082)	-1.71318	36	87533	21	31900
AT[C>A]GA	0.84	(0.537 - 1.314)	-0.778718	64	112923	29	42983
CT[C>A]AC	0.812	(0.585 - 1.128)	-1.26727	115	1111490	55	431858
CT[C>A]AT	0.96	(0.723 - 1.275)	-0.286708	160	1116854	72	482546
CT[C>A]AG	0.687	(0.487 - 0.969)	-2.18264	96	1598742	52	594697
CT[C>A]AA	1.039	(0.826 - 1.307)	0.333387	257	1115152	108	486887
TT[C>A]AC	0.994	(0.702 - 1.407)	-0.036796	111	1081045	47	454818
TT[C>A]AT	0.901	(0.740 - 1.096)	-1.06351	323	1662990	153	709658
TT[C>A]AG	1.103	(0.788 - 1.545)	0.58281	132	1451497	48	582298
TT[C>A]AA	0.914	(0.734 - 1.139)	-0.816396	245	1419329	125	661996
GT[C>A]AC	0.736	(0.485 - 1.119)	-1.46283	66	653868	35	255372
GT[C>A]AT	0.621	(0.463 - 0.833)	-3.24634	117	798318	77	326280
GT[C>A]AG	1.108	(0.726 - 1.689)	0.483986	89	884802	30	330333
GT[C>A]AA	0.757	(0.515 - 1.114)	-1.44141	69	588156	44	284005
AT[C>A]AC	0.798	(0.569 - 1.118)	-1.33708	100	870895	54	375229
AT[C>A]AT	0.746	(0.607 - 0.916)	-2.85125	250	1096203	152	497087
AT[C>A]AG	0.894	(0.643 - 1.241)	-0.684398	113	902927	55	392707
AT[C>A]AA	0.84	(0.667 - 1.058)	-1.51195	196	859340	122	449310
CG[C>A]CC	0.772	(0.489 - 1.218)	-1.13484	74	322742	26	87546
CG[C>A]CT	0.679	(0.382 - 1.206)	-1.34697	42	402558	17	110629
CG[C>A]CG	0.405	(0.133 - 1.235)	-1.62211	9	93969	5	21124
CG[C>A]CA	0.751	(0.407 - 1.386)	-0.933404	37	255972	15	77983
TG[C>A]CC	0.862	(0.677 - 1.097)	-1.23168	240	1054914	96	363647
TG[C>A]CT	0.864	(0.703 - 1.062)	-1.418	318	1645914	133	594619
TG[C>A]CG	0.801	(0.418 - 1.533)	-0.683667	35	184414	13	54857
TG[C>A]CA	0.729	(0.591 - 0.899)	-3.01416	260	1181490	140	463832
GG[C>A]CC	1.094	(0.809 - 1.480)	0.597343	191	687993	57	224688
GG[C>A]CT	0.782	(0.630 - 0.970)	-2.27756	280	1012262	123	347570
GG[C>A]CG	1.344	(0.673 - 2.685)	0.855905	51	303489	10	80007
GG[C>A]CA	0.643	(0.501 - 0.825)	-3.53959	179	1054192	100	378573
AG[C>A]CC	0.816	(0.642 - 1.038)	-1.69192	225	829623	100	300876
AG[C>A]CT	0.758	(0.641 - 0.897)	-3.30141	451	1492666	208	522007
AG[C>A]CG	0.799	(0.445 - 1.434)	-0.768219	43	259238	16	77028
AG[C>A]CA	0.677	(0.550 - 0.833)	-3.7639	254	1327616	147	520180
CG[C>A]TC	1.612	(0.541 - 4.800)	0.875308	21	176613	4	54231
CG[C>A]TT	1.36	(0.503 - 3.680)	0.618294	21	185559	5	60097
CG[C>A]TG	1.043	(0.489 - 2.224)	0.11054	31	227746	9	68946
CG[C>A]TA	1.133	(0.357 - 3.595)	0.216464	12	77764	4	29372
TG[C>A]TC	0.692	(0.492 - 0.975)	-2.14861	93	912128	54	366707
TG[C>A]TT	0.716	(0.547 - 0.939)	-2.46645	153	1465643	85	583242
TG[C>A]TG	0.848	(0.634 - 1.134)	-1.13284	155	1573910	68	585591
TG[C>A]TA	0.691	(0.488 - 0.979)	-2.1216	85	800327	54	351479
GG[C>A]TC	0.692	(0.494 - 0.969)	-2.18711	105	959636	53	335077
GG[C>A]TT	0.683	(0.491 - 0.949)	-2.32044	102	919549	58	357004
GG[C>A]TG	0.669	(0.525 - 0.853)	-3.31133	204	1639931	102	548784
GG[C>A]TA	1.201	(0.804 - 1.794)	0.910567	100	614167	33	243327
AG[C>A]TC	1.081	(0.743 - 1.572)	0.414573	106	886964	39	352683
AG[C>A]TT	0.579	(0.443 - 0.758)	-4.05883	134	1064942	94	432705
AG[C>A]TG	0.577	(0.440 - 0.757)	-4.05422	140	1426645	89	523455
AG[C>A]TA	0.652	(0.475 - 0.895)	-2.70462	104	876540	65	357216
CG[C>A]GC	0.798	(0.400 - 1.594)	-0.651646	35	112762	11	28292
CG[C>A]GT	0.435	(0.168 - 1.127)	-1.74797	12	48503	7	12321
CG[C>A]GG	1.443	(0.671 - 3.105)	0.957439	46	103273	8	25918
CG[C>A]GA	0.543	(0.200 - 1.476)	-1.22119	12	48248	6	13100
TG[C>A]GC	0.461	(0.316 - 0.673)	-4.09537	74	163660	45	45888
TG[C>A]GT	0.591	(0.417 - 0.837)	-3.01791	93	181633	51	58872
TG[C>A]GG	0.561	(0.404 - 0.780)	-3.51349	105	189687	57	57767
TG[C>A]GA	0.735	(0.500 - 1.081)	-1.59631	83	122509	40	43422
GG[C>A]GC	0.715	(0.489 - 1.044)	-1.77112	103	268857	38	70872
GG[C>A]GT	0.661	(0.464 - 0.943)	-2.33297	108	282024	45	77679
GG[C>A]GG	0.737	(0.545 - 0.996)	-2.02678	165	379066	60	101551
GG[C>A]GA	0.907	(0.601 - 1.367)	-0.477882	92	167452	32	52803
AG[C>A]GC	0.669	(0.410 - 1.093)	-1.63724	54	135694	24	40359
AG[C>A]GT	0.481	(0.316 - 0.731)	-3.49601	57	161392	38	51739
AG[C>A]GG	0.969	(0.633 - 1.483)	-0.149612	92	169828	29	51854
AG[C>A]GA	0.613	(0.429 - 0.874)	-2.75691	93	214482	48	67820
CG[C>A]AC	0.952	(0.300 - 3.020)	-0.085888	12	143660	4	45570
CG[C>A]AT	1.165	(0.371 - 3.655)	0.267021	13	119201	4	42727
CG[C>A]AG	0.831	(0.319 - 2.166)	-0.385473	16	202851	6	63251
CG[C>A]AA	0.724	(0.301 - 1.737)	-0.739003	15	102948	8	39729
TG[C>A]AC	0.752	(0.556 - 1.018)	-1.88476	127	858990	67	340929
TG[C>A]AT	0.811	(0.618 - 1.064)	-1.54477	157	1113060	83	477145
TG[C>A]AG	0.661	(0.535 - 0.817)	-3.90801	249	1523818	139	562404
TG[C>A]AA	0.717	(0.587 - 0.875)	-3.33267	257	1055980	164	482962
GG[C>A]AC	0.539	(0.383 - 0.758)	-3.63039	85	716325	58	263388
GG[C>A]AT	0.822	(0.583 - 1.158)	-1.14579	107	907258	50	348396
GG[C>A]AG	0.826	(0.660 - 1.034)	-1.70488	263	1344515	114	481380
GG[C>A]AA	0.796	(0.634 - 0.999)	-2.00698	216	788419	120	348535
AG[C>A]AC	0.719	(0.543 - 0.952)	-2.34886	142	841232	79	336570
AG[C>A]AT	0.606	(0.459 - 0.801)	-3.59988	126	1023608	88	433560
AG[C>A]AG	0.8	(0.639 - 1.001)	-1.99021	240	1249014	118	490973
AG[C>A]AA	0.771	(0.633 - 0.938)	-2.65	274	1123028	166	524268
CA[C>A]CC	0.721	(0.590 - 0.879)	-3.29055	299	900059	152	329674
CA[C>A]CT	0.749	(0.608 - 0.922)	-2.78045	278	1183071	138	439645
CA[C>A]CG	0.939	(0.468 - 1.884)	-0.180647	33	235251	11	73637
CA[C>A]CA	0.786	(0.633 - 0.976)	-2.22227	254	1239946	128	491094
TA[C>A]CC	0.776	(0.611 - 0.986)	-2.11718	199	486339	108	204935
TA[C>A]CT	0.795	(0.637 - 0.993)	-2.06379	240	803505	123	327561
TA[C>A]CG	0.884	(0.309 - 2.532)	-0.234642	13	86589	5	29435
TA[C>A]CA	0.855	(0.672 - 1.086)	-1.30914	205	748016	105	327428
GA[C>A]CC	0.845	(0.681 - 1.050)	-1.55196	282	537656	122	196597
GA[C>A]CT	0.772	(0.620 - 0.961)	-2.3648	257	755203	124	281356
GA[C>A]CG	2.976	(0.886 - 9.990)	1.80094	30	106024	3	31551
GA[C>A]CA	0.674	(0.524 - 0.867)	-3.12915	172	729608	99	282980
AA[C>A]CC	0.817	(0.682 - 0.977)	-2.25732	373	736415	186	299867
AA[C>A]CT	0.73	(0.625 - 0.852)	-4.06302	461	951801	260	391708
AA[C>A]CG	0.582	(0.328 - 1.033)	-1.88578	31	105935	20	39794
AA[C>A]CA	0.949	(0.780 - 1.155)	-0.531756	314	895322	155	419480
CA[C>A]TC	0.738	(0.513 - 1.063)	-1.66508	84	854467	47	353012
CA[C>A]TT	0.79	(0.595 - 1.050)	-1.6568	147	1261123	75	508625
CA[C>A]TG	0.99	(0.716 - 1.369)	-0.062321	136	1403779	53	541568
CA[C>A]TA	0.869	(0.548 - 1.377)	-0.609758	54	576817	29	269201
TA[C>A]TC	0.38	(0.245 - 0.588)	-4.43133	40	641518	44	268018
TA[C>A]TT	1.197	(0.866 - 1.655)	1.10966	151	1181352	51	477555
TA[C>A]TG	0.826	(0.564 - 1.210)	-1.00189	83	850531	41	347006
TA[C>A]TA	0.718	(0.515 - 1.000)	-1.99989	97	749485	58	321555
GA[C>A]TC	0.633	(0.424 - 0.945)	-2.28511	64	618307	41	250777
GA[C>A]TT	0.605	(0.448 - 0.817)	-3.34838	108	865036	75	363158
GA[C>A]TG	0.672	(0.475 - 0.951)	-2.28703	88	748832	53	303026
GA[C>A]TA	0.703	(0.470 - 1.050)	-1.755	65	516849	40	223533
AA[C>A]TC	0.851	(0.590 - 1.227)	-0.882669	88	885380	45	385130
AA[C>A]TT	0.571	(0.448 - 0.727)	-4.63424	157	1188402	121	522854
AA[C>A]TG	0.926	(0.684 - 1.252)	-0.511929	134	975721	65	438055
AA[C>A]TA	0.664	(0.491 - 0.898)	-2.70841	103	781100	76	382661
CA[C>A]GC	0.833	(0.592 - 1.171)	-1.07376	128	295427	47	90324
CA[C>A]GT	0.701	(0.487 - 1.010)	-1.94711	87	250616	46	92916
CA[C>A]GG	0.67	(0.449 - 0.998)	-2.00942	74	214511	38	73763
CA[C>A]GA	0.61	(0.383 - 0.974)	-2.11187	47	169158	30	65915
TA[C>A]GC	0.797	(0.426 - 1.490)	-0.726229	32	69889	15	26101
TA[C>A]GT	0.874	(0.572 - 1.337)	-0.631656	72	161738	32	62856
TA[C>A]GG	0.573	(0.307 - 1.069)	-1.78492	26	91642	17	34339
TA[C>A]GA	1.289	(0.666 - 2.494)	0.768192	39	91517	12	36287
GA[C>A]GC	0.915	(0.468 - 1.792)	-0.263407	34	103465	12	33426
GA[C>A]GT	0.932	(0.528 - 1.645)	-0.246787	46	139141	17	47943
GA[C>A]GG	0.705	(0.434 - 1.148)	-1.43454	57	216464	24	64287
GA[C>A]GA	0.699	(0.397 - 1.229)	-1.27076	37	108101	19	38781
AA[C>A]GC	0.683	(0.399 - 1.171)	-1.41363	37	92361	22	37534
AA[C>A]GT	0.989	(0.646 - 1.513)	-0.052615	77	186056	31	74072
AA[C>A]GG	0.687	(0.415 - 1.136)	-1.49236	43	111871	25	44687
AA[C>A]GA	0.856	(0.495 - 1.481)	-0.565707	40	127835	20	54744
CA[C>A]AC	0.771	(0.596 - 0.997)	-2.01992	167	1153379	94	500345
CA[C>A]AT	0.783	(0.578 - 1.061)	-1.61054	117	1139649	69	526340
CA[C>A]AG	0.752	(0.556 - 1.019)	-1.87884	121	1253939	68	530068
CA[C>A]AA	0.825	(0.661 - 1.028)	-1.7486	215	891760	133	454868
TA[C>A]AC	1.197	(0.820 - 1.747)	0.952266	99	574713	39	271061
TA[C>A]AT	0.955	(0.743 - 1.227)	-0.368785	196	1124585	94	514956
TA[C>A]AG	0.683	(0.511 - 0.913)	-2.62322	132	1199683	74	459495
TA[C>A]AA	0.897	(0.744 - 1.080)	-1.1698	333	1035216	176	490630
GA[C>A]AC	0.872	(0.560 - 1.359)	-0.617054	59	570412	31	261368
GA[C>A]AT	0.698	(0.482 - 1.011)	-1.94317	75	792946	48	354351
GA[C>A]AG	0.736	(0.534 - 1.015)	-1.90954	113	1037253	59	398525
GA[C>A]AA	0.629	(0.500 - 0.791)	-4.04685	172	715587	136	355633
AA[C>A]AC	0.909	(0.677 - 1.220)	-0.647809	132	776580	71	379721
AA[C>A]AT	0.635	(0.494 - 0.815)	-3.63535	153	1348592	110	615487
AA[C>A]AG	0.734	(0.565 - 0.952)	-2.37269	153	1101709	95	501764
AA[C>A]AA	0.634	(0.545 - 0.738)	-6.02983	391	1362163	318	702639
CC[T>A]CC	0.979	(0.763 - 1.255)	-0.17439	248	1740745	87	597538
CC[T>A]CT	1.097	(0.794 - 1.516)	0.572405	145	1329390	52	522962
CC[T>A]CG	0.438	(0.200 - 0.959)	-2.10741	16	285190	11	85888
CC[T>A]CA	0.749	(0.521 - 1.075)	-1.59965	91	1377280	46	521264
TC[T>A]CC	0.918	(0.649 - 1.298)	-0.495646	109	1345513	48	543769
TC[T>A]CT	1.053	(0.769 - 1.441)	0.327082	141	1941205	57	826082
TC[T>A]CG	0.886	(0.368 - 2.131)	-0.276669	20	316670	7	98154
TC[T>A]CA	0.811	(0.578 - 1.137)	-1.24011	102	1556870	53	655742
GC[T>A]CC	0.953	(0.618 - 1.469)	-0.223463	74	715653	30	276431
GC[T>A]CT	0.825	(0.559 - 1.218)	-0.98744	82	984309	39	386337
GC[T>A]CG	0.307	(0.097 - 0.974)	-2.04567	6	132490	6	40668
GC[T>A]CA	0.919	(0.587 - 1.437)	-0.379357	70	1102938	28	405295
AC[T>A]CC	0.958	(0.678 - 1.354)	-0.247187	117	936844	47	360612
AC[T>A]CT	0.893	(0.646 - 1.236)	-0.693691	117	1006437	56	430363
AC[T>A]CG	0.461	(0.156 - 1.357)	-1.43494	8	151197	6	52245
AC[T>A]CA	1.034	(0.701 - 1.527)	0.173519	86	905228	38	413735
CC[T>A]TC	0.866	(0.560 - 1.338)	-0.662677	66	1143723	31	465023
CC[T>A]TT	0.714	(0.516 - 0.988)	-2.07372	106	1543936	59	613608
CC[T>A]TG	0.851	(0.551 - 1.312)	-0.746794	68	1070397	31	415061
CC[T>A]TA	0.63	(0.397 - 1.001)	-1.99541	47	732491	31	304479
TC[T>A]TC	0.959	(0.655 - 1.403)	-0.220037	89	1419158	40	611660
TC[T>A]TT	0.915	(0.683 - 1.226)	-0.609934	149	2560018	68	1068562
TC[T>A]TG	1.224	(0.780 - 1.920)	0.895162	81	1395191	26	547963
TC[T>A]TA	1.073	(0.698 - 1.648)	0.326182	78	1169794	30	482580
GC[T>A]TC	0.895	(0.542 - 1.479)	-0.441956	51	850092	23	343095
GC[T>A]TT	1.277	(0.808 - 2.018)	1.06927	81	1299660	25	512307
GC[T>A]TG	1.145	(0.665 - 1.971)	0.498137	55	840201	18	314803
GC[T>A]TA	1.018	(0.599 - 1.727)	0.065998	50	645792	20	262867
AC[T>A]TC	0.751	(0.507 - 1.112)	-1.45793	70	905404	41	398114
AC[T>A]TT	0.799	(0.605 - 1.055)	-1.61689	153	1692792	78	689145
AC[T>A]TG	1.01	(0.651 - 1.565)	0.043387	74	1001947	29	396405
AC[T>A]TA	1.392	(0.872 - 2.221)	1.4134	77	895809	24	388542
CC[T>A]GC	0.773	(0.550 - 1.087)	-1.50902	111	1229590	50	428338
CC[T>A]GT	0.736	(0.513 - 1.056)	-1.69599	96	1414401	45	488029
CC[T>A]GG	0.85	(0.622 - 1.162)	-1.0392	145	1820505	57	608334
CC[T>A]GA	0.98	(0.672 - 1.431)	-0.104193	99	1248019	39	482054
TC[T>A]GC	1.112	(0.727 - 1.702)	0.499712	84	1191017	30	473063
TC[T>A]GT	1.195	(0.842 - 1.695)	1.01758	136	1829851	43	691293
TC[T>A]GG	1.021	(0.659 - 1.583)	0.097048	74	1222138	29	489238
TC[T>A]GA	0.774	(0.522 - 1.149)	-1.29621	72	1253617	40	539361
GC[T>A]GC	1.041	(0.666 - 1.627)	0.179605	78	943686	27	340027
GC[T>A]GT	0.882	(0.597 - 1.304)	-0.642295	90	1055109	37	382632
GC[T>A]GG	0.736	(0.534 - 1.014)	-1.91075	126	1735167	56	567394
GC[T>A]GA	1.366	(0.910 - 2.052)	1.53499	110	1134352	31	436791
AC[T>A]GC	1.028	(0.704 - 1.503)	0.147364	103	995673	38	377755
AC[T>A]GT	0.584	(0.444 - 0.768)	-3.92089	132	1118480	89	440446
AC[T>A]GG	0.675	(0.478 - 0.952)	-2.28885	88	878739	55	370576
AC[T>A]GA	0.807	(0.569 - 1.144)	-1.23107	92	985976	51	440871
CC[T>A]AC	0.572	(0.341 - 0.961)	-2.15546	35	485322	26	206334
CC[T>A]AT	0.702	(0.384 - 1.285)	-1.17062	28	623510	18	281428
CC[T>A]AG	1.275	(0.674 - 2.409)	0.762741	41	654450	13	264529
CC[T>A]AA	1.088	(0.639 - 1.853)	0.318457	48	685723	20	310990
TC[T>A]AC	0.681	(0.389 - 1.190)	-1.37782	33	732572	21	317337
TC[T>A]AT	1.319	(0.847 - 2.054)	1.25051	75	970089	28	477733
TC[T>A]AG	0.987	(0.542 - 1.795)	-0.045228	37	799447	16	341060
TC[T>A]AA	0.719	(0.467 - 1.108)	-1.52503	55	972422	35	444991
GC[T>A]AC	0.964	(0.499 - 1.861)	-0.111304	32	521564	13	204269
GC[T>A]AT	0.936	(0.551 - 1.591)	-0.248881	44	613362	21	274041
GC[T>A]AG	1.237	(0.636 - 2.404)	0.639758	37	494568	12	198384
GC[T>A]AA	0.931	(0.604 - 1.433)	-0.333354	70	739276	31	304675
AC[T>A]AC	0.79	(0.464 - 1.343)	-0.889976	40	528781	22	229639
AC[T>A]AT	1.047	(0.712 - 1.540)	0.237888	86	761137	39	361388
AC[T>A]AG	0.875	(0.519 - 1.475)	-0.511777	44	518069	22	226632
AC[T>A]AA	0.874	(0.597 - 1.281)	-0.705127	79	816190	42	379257
CT[T>A]CC	0.946	(0.638 - 1.402)	-0.28383	85	1335150	37	549585
CT[T>A]CT	0.916	(0.659 - 1.274)	-0.531128	116	1599659	54	682281
CT[T>A]CG	0.889	(0.230 - 3.444)	-0.173312	8	157591	3	52554
CT[T>A]CA	0.791	(0.513 - 1.220)	-1.08103	60	1226035	33	533478
TT[T>A]CC	1.464	(1.022 - 2.096)	2.12088	138	1705684	40	723572
TT[T>A]CT	0.794	(0.606 - 1.040)	-1.70993	158	3060073	84	1291447
TT[T>A]CG	1.61	(0.451 - 5.748)	0.748867	14	180297	3	62215
TT[T>A]CA	0.999	(0.705 - 1.414)	-0.007773	111	2097112	47	886766
GT[T>A]CC	1.234	(0.706 - 2.158)	0.752444	52	673046	17	271511
GT[T>A]CT	1.302	(0.831 - 2.042)	1.17594	83	1068131	26	435810
GT[T>A]CG	1.241	(0.255 - 6.034)	0.273571	8	122338	2	37969
GT[T>A]CA	1.422	(0.822 - 2.458)	1.28492	62	985895	17	384294
AT[T>A]CC	0.833	(0.551 - 1.260)	-0.882363	67	925971	36	414607
AT[T>A]CT	0.664	(0.485 - 0.908)	-2.61199	103	1654713	67	714361
AT[T>A]CG	0.642	(0.149 - 2.765)	-0.607209	5	119602	3	46058
AT[T>A]CA	1.215	(0.838 - 1.761)	1.04655	105	1305983	40	604309
CT[T>A]TC	1.189	(0.714 - 1.978)	0.678617	58	1488256	21	640512
CT[T>A]TT	0.726	(0.518 - 1.018)	-1.89527	100	2602856	54	1020569
CT[T>A]TG	1.088	(0.705 - 1.678)	0.387007	80	1645024	29	648502
CT[T>A]TA	1.308	(0.782 - 2.188)	1.04461	62	1360217	20	573997
TT[T>A]TC	1.17	(0.802 - 1.706)	0.830536	108	2653574	38	1092002
TT[T>A]TT	0.848	(0.736 - 0.977)	-2.32484	692	7422258	281	2556908
TT[T>A]TG	0.982	(0.699 - 1.379)	-0.108172	124	2809214	48	1067624
TT[T>A]TA	0.872	(0.698 - 1.089)	-1.23141	263	3359171	117	1303263
GT[T>A]TC	1.289	(0.728 - 2.280)	0.888896	53	1220952	16	474965
GT[T>A]TT	0.715	(0.515 - 0.991)	-2.05488	109	2260087	57	844697
GT[T>A]TG	0.889	(0.565 - 1.396)	-0.522797	65	1209326	28	462875
GT[T>A]TA	1.161	(0.723 - 1.865)	0.631132	69	1069840	24	432152
AT[T>A]TC	0.711	(0.536 - 0.945)	-2.3981	128	1680357	81	756498
AT[T>A]TT	0.865	(0.723 - 1.036)	-1.60991	388	3959053	181	1597732
AT[T>A]TG	0.823	(0.629 - 1.077)	-1.45055	164	1698639	84	716164
AT[T>A]TA	1.092	(0.834 - 1.429)	0.652913	194	2092216	77	906751
CT[T>A]GC	1.014	(0.590 - 1.744)	0.05302	48	838581	19	336743
CT[T>A]GT	1.263	(0.813 - 1.963)	1.06131	87	1077944	27	422650
CT[T>A]GG	0.686	(0.429 - 1.099)	-1.60046	51	1187976	28	447621
CT[T>A]GA	1.72	(0.952 - 3.108)	1.83217	62	1203232	14	467234
TT[T>A]GC	0.781	(0.517 - 1.180)	-1.19623	68	1297725	36	536903
TT[T>A]GT	0.811	(0.607 - 1.084)	-1.4444	149	2492593	70	949873
TT[T>A]GG	0.982	(0.646 - 1.492)	-0.086393	80	1663167	32	653353
TT[T>A]GA	0.88	(0.624 - 1.241)	-0.743866	109	1908695	49	754991
GT[T>A]GC	0.696	(0.390 - 1.244)	-1.24716	35	721756	18	258521
GT[T>A]GT	0.947	(0.590 - 1.519)	-0.23012	63	898749	25	337765
GT[T>A]GG	1.03	(0.540 - 1.962)	0.090271	37	862149	13	311863
GT[T>A]GA	1.116	(0.644 - 1.935)	0.400877	50	802512	18	322559
AT[T>A]GC	0.749	(0.485 - 1.155)	-1.3363	60	867908	33	357323
AT[T>A]GT	0.911	(0.665 - 1.247)	-0.593428	129	1261311	59	525508
AT[T>A]GG	0.699	(0.453 - 1.078)	-1.65374	57	810678	34	337926
AT[T>A]GA	0.972	(0.679 - 1.391)	-0.159325	101	1081280	45	468196
CT[T>A]AC	1.369	(0.727 - 2.578)	0.992233	43	629702	13	260616
CT[T>A]AT	0.914	(0.587 - 1.425)	-0.404895	63	973706	30	423840
CT[T>A]AG	1.583	(0.751 - 3.335)	1.23202	36	777466	9	307628
CT[T>A]AA	0.77	(0.489 - 1.212)	-1.1522	55	1062884	30	446344
TT[T>A]AC	1.038	(0.723 - 1.491)	0.207443	105	1128686	43	479914
TT[T>A]AT	1.183	(0.966 - 1.450)	1.65873	373	2729080	131	1134333
TT[T>A]AG	1.374	(0.932 - 2.025)	1.63911	122	1452564	34	556294
TT[T>A]AA	1.085	(0.964 - 1.223)	1.3765	1033	2570868	387	1045488
GT[T>A]AC	1.449	(0.733 - 2.862)	1.08838	40	516438	11	205720
GT[T>A]AT	0.715	(0.432 - 1.183)	-1.33341	43	837562	25	348211
GT[T>A]AG	0.826	(0.432 - 1.578)	-0.590064	30	610714	14	235451
GT[T>A]AA	0.645	(0.412 - 1.008)	-1.96525	51	844208	33	352140
AT[T>A]AC	0.808	(0.516 - 1.265)	-0.95239	59	971531	30	399004
AT[T>A]AT	0.772	(0.580 - 1.026)	-1.82026	134	1672564	78	751253
AT[T>A]AG	1.391	(0.864 - 2.239)	1.38721	76	986985	23	415527
AT[T>A]AA	0.889	(0.650 - 1.216)	-0.749498	119	1487241	62	689038
CG[T>A]CC	0.534	(0.250 - 1.140)	-1.65478	19	144106	11	44570
CG[T>A]CT	1.028	(0.432 - 2.449)	0.064451	22	251297	7	82226
CG[T>A]CG	inf	(-nan(ind) - inf)	#NAME?	3	35176	0	9309
CG[T>A]CA	0.607	(0.284 - 1.295)	-1.3182	19	138491	11	48659
TG[T>A]CC	0.977	(0.675 - 1.413)	-0.128253	103	865549	41	336475
TG[T>A]CT	0.608	(0.462 - 0.802)	-3.60358	133	1519971	87	604932
TG[T>A]CG	0.352	(0.125 - 0.991)	-2.01677	8	155972	7	48056
TG[T>A]CA	0.93	(0.655 - 1.318)	-0.417891	108	1127131	47	455968
GG[T>A]CC	0.816	(0.487 - 1.365)	-0.790808	48	465195	22	173937
GG[T>A]CT	0.732	(0.516 - 1.039)	-1.77988	97	874045	49	323207
GG[T>A]CG	1.255	(0.410 - 3.838)	0.406041	16	102457	4	32141
GG[T>A]CA	0.728	(0.494 - 1.072)	-1.63988	76	740899	41	290888
AG[T>A]CC	0.792	(0.535 - 1.172)	-1.19105	78	687399	39	272104
AG[T>A]CT	0.713	(0.525 - 0.968)	-2.21505	119	1070154	67	429579
AG[T>A]CG	0.422	(0.154 - 1.156)	-1.71163	9	106431	7	34939
AG[T>A]CA	0.889	(0.633 - 1.247)	-0.697098	106	918627	52	400479
CG[T>A]TC	1.296	(0.352 - 4.768)	0.398052	11	133080	3	47037
CG[T>A]TT	0.996	(0.385 - 2.574)	-0.009133	17	245551	6	86290
CG[T>A]TG	1.087	(0.390 - 3.029)	0.16302	16	147868	5	50234
CG[T>A]TA	0.626	(0.223 - 1.758)	-0.907773	10	115756	6	43462
TG[T>A]TC	1.122	(0.716 - 1.759)	0.512326	74	1101482	27	450957
TG[T>A]TT	0.644	(0.498 - 0.833)	-3.41986	163	2512235	96	952939
TG[T>A]TG	0.907	(0.626 - 1.315)	-0.524534	100	1449495	41	539207
TG[T>A]TA	0.759	(0.505 - 1.139)	-1.35848	70	1197754	37	480347
GG[T>A]TC	0.959	(0.567 - 1.624)	-0.158296	52	674839	20	248965
GG[T>A]TT	0.53	(0.385 - 0.730)	-3.96068	93	1262102	67	482004
GG[T>A]TG	0.782	(0.518 - 1.180)	-1.19624	73	769171	35	288374
GG[T>A]TA	0.914	(0.518 - 1.612)	-0.316889	40	560252	18	230428
AG[T>A]TC	0.668	(0.445 - 1.003)	-1.98671	64	939990	39	382591
AG[T>A]TT	0.887	(0.682 - 1.154)	-0.912686	187	1740308	84	693427
AG[T>A]TG	0.746	(0.528 - 1.053)	-1.70254	99	918582	51	352864
AG[T>A]TA	1.035	(0.662 - 1.619)	0.155152	70	935237	28	387301
CG[T>A]GC	1.059	(0.476 - 2.354)	0.143351	29	226996	8	66309
CG[T>A]GT	1.118	(0.526 - 2.378)	0.295467	32	260665	9	81958
CG[T>A]GG	0.715	(0.337 - 1.518)	-0.891049	24	319358	10	95151
CG[T>A]GA	0.732	(0.355 - 1.510)	-0.861694	25	300169	11	96698
TG[T>A]GC	1.046	(0.679 - 1.612)	0.208881	82	1055996	29	390702
TG[T>A]GT	0.773	(0.587 - 1.020)	-1.85896	159	2006952	78	761429
TG[T>A]GG	0.835	(0.578 - 1.205)	-0.985866	96	1349156	43	504304
TG[T>A]GA	0.817	(0.576 - 1.158)	-1.15844	99	1381565	49	558542
GG[T>A]GC	0.869	(0.481 - 1.570)	-0.475959	40	694771	16	241411
GG[T>A]GT	0.913	(0.609 - 1.369)	-0.448038	86	887298	34	320355
GG[T>A]GG	0.891	(0.633 - 1.256)	-0.669805	123	1360854	47	463576
GG[T>A]GA	0.84	(0.575 - 1.229)	-0.916378	90	1029454	40	384412
AG[T>A]GC	0.87	(0.606 - 1.247)	-0.775115	108	989418	43	342550
AG[T>A]GT	0.797	(0.588 - 1.080)	-1.49539	134	1080527	64	411179
AG[T>A]GG	0.738	(0.524 - 1.040)	-1.77328	103	1205784	51	440698
AG[T>A]GA	0.767	(0.572 - 1.028)	-1.8146	140	1422322	70	545263
CG[T>A]AC	0.728	(0.243 - 2.176)	-0.580325	10	69528	5	25298
CG[T>A]AT	0.644	(0.229 - 1.808)	-0.85277	10	137794	6	53227
CG[T>A]AG	0.69	(0.203 - 2.347)	-0.60701	8	112427	4	38762
CG[T>A]AA	1.332	(0.268 - 6.620)	0.357326	7	119148	2	45336
TG[T>A]AC	0.746	(0.462 - 1.202)	-1.22961	50	673883	27	271296
TG[T>A]AT	0.681	(0.478 - 0.969)	-2.18065	87	1514565	51	604394
TG[T>A]AG	0.682	(0.414 - 1.123)	-1.53376	45	991805	25	375836
TG[T>A]AA	0.914	(0.605 - 1.381)	-0.436329	76	1395722	34	570646
GG[T>A]AC	1.744	(0.795 - 3.827)	1.41563	34	376509	8	154516
GG[T>A]AT	1.094	(0.662 - 1.807)	0.356685	57	624563	22	263636
GG[T>A]AG	0.996	(0.552 - 1.795)	-0.014648	41	592350	16	230165
GG[T>A]AA	1.076	(0.616 - 1.880)	0.262796	45	647860	18	278850
AG[T>A]AC	0.608	(0.343 - 1.079)	-1.73447	31	532544	20	208920
AG[T>A]AT	0.844	(0.566 - 1.260)	-0.846246	77	952745	37	386519
AG[T>A]AG	0.815	(0.543 - 1.222)	-1.01232	80	1049046	35	373830
AG[T>A]AA	0.605	(0.420 - 0.873)	-2.74404	72	1043711	51	447412
CA[T>A]CC	0.558	(0.426 - 0.730)	-4.34626	131	817126	96	333959
CA[T>A]CT	0.559	(0.442 - 0.708)	-4.93607	169	1256232	126	523885
CA[T>A]CG	0.219	(0.070 - 0.684)	-2.66656	5	133944	8	46864
CA[T>A]CA	0.863	(0.653 - 1.140)	-1.05844	149	961966	79	440175
TA[T>A]CC	0.739	(0.516 - 1.059)	-1.67934	81	603908	50	275605
TA[T>A]CT	0.79	(0.611 - 1.022)	-1.83049	165	1100049	95	500342
TA[T>A]CG	0.666	(0.237 - 1.871)	-0.786751	10	84476	6	33763
TA[T>A]CA	0.677	(0.495 - 0.927)	-2.4841	99	873625	69	412432
GA[T>A]CC	1.025	(0.726 - 1.448)	0.145667	124	565890	46	215273
GA[T>A]CT	0.644	(0.491 - 0.843)	-3.26127	143	834058	89	334212
GA[T>A]CG	1.478	(0.414 - 5.275)	0.613869	14	145767	3	46160
GA[T>A]CA	0.689	(0.514 - 0.924)	-2.54018	126	792374	74	320790
AA[T>A]CC	0.898	(0.653 - 1.236)	-0.671133	121	892401	58	384285
AA[T>A]CT	0.897	(0.684 - 1.175)	-0.806496	161	1125927	83	520515
AA[T>A]CG	0.573	(0.272 - 1.208)	-1.49321	18	138023	12	52745
AA[T>A]CA	0.832	(0.633 - 1.094)	-1.34411	144	1101451	85	540975
CA[T>A]TC	0.891	(0.562 - 1.414)	-0.497918	57	1051650	28	460522
CA[T>A]TT	0.659	(0.503 - 0.863)	-3.08645	140	2260110	90	957508
CA[T>A]TG	0.8	(0.557 - 1.150)	-1.23026	90	1032846	46	422388
CA[T>A]TA	0.75	(0.510 - 1.104)	-1.4871	71	990435	43	450025
TA[T>A]TC	0.93	(0.591 - 1.462)	-0.322081	60	1073244	29	482292
TA[T>A]TT	1.04	(0.842 - 1.284)	0.368273	315	3202872	126	1331860
TA[T>A]TG	0.698	(0.471 - 1.033)	-1.83287	68	1106330	42	476877
TA[T>A]TA	1.025	(0.754 - 1.394)	0.16377	140	1458710	61	651752
GA[T>A]TC	1.017	(0.572 - 1.807)	0.05902	42	758954	17	312452
GA[T>A]TT	0.694	(0.494 - 0.975)	-2.15013	93	1451444	55	595444
GA[T>A]TG	0.784	(0.494 - 1.246)	-1.04936	56	749520	28	293949
GA[T>A]TA	0.808	(0.522 - 1.252)	-0.974033	64	994658	31	389305
AA[T>A]TC	0.84	(0.609 - 1.160)	-1.07962	108	1122402	60	524059
AA[T>A]TT	0.966	(0.818 - 1.141)	-0.415102	465	2515841	209	1092354
AA[T>A]TG	0.989	(0.713 - 1.371)	-0.067324	122	1132432	54	495755
AA[T>A]TA	0.803	(0.632 - 1.021)	-1.82528	192	1674667	109	763811
CA[T>A]GC	0.758	(0.552 - 1.039)	-1.75535	116	910445	61	362706
CA[T>A]GT	0.841	(0.654 - 1.082)	-1.37381	192	1271570	94	523673
CA[T>A]GG	0.774	(0.563 - 1.065)	-1.60281	114	1097849	60	447472
CA[T>A]GA	0.819	(0.618 - 1.085)	-1.42282	143	1054956	78	470992
TA[T>A]GC	0.64	(0.453 - 0.904)	-2.58116	81	612504	57	275865
TA[T>A]GT	0.822	(0.644 - 1.048)	-1.61368	197	1327284	103	570323
TA[T>A]GG	0.767	(0.508 - 1.158)	-1.28761	65	738345	37	322393
TA[T>A]GA	0.865	(0.646 - 1.156)	-1.00091	138	969050	72	437124
GA[T>A]GC	0.916	(0.616 - 1.361)	-0.445122	82	587130	37	242570
GA[T>A]GT	0.842	(0.632 - 1.122)	-1.19516	149	852959	72	347197
GA[T>A]GG	0.978	(0.685 - 1.395)	-0.127748	112	1052026	44	404008
GA[T>A]GA	0.674	(0.513 - 0.885)	-2.90057	140	957003	88	405415
AA[T>A]GC	0.727	(0.528 - 1.002)	-1.99026	100	864681	64	402412
AA[T>A]GT	0.74	(0.591 - 0.926)	-2.68308	211	1463955	127	651900
AA[T>A]GG	0.799	(0.584 - 1.092)	-1.43675	113	1110334	64	502272
AA[T>A]GA	0.758	(0.593 - 0.968)	-2.26542	174	1464549	108	688740
CA[T>A]AC	0.968	(0.631 - 1.485)	-0.149989	69	565831	32	254130
CA[T>A]AT	0.706	(0.490 - 1.017)	-1.90643	75	1108264	50	521662
CA[T>A]AG	0.537	(0.355 - 0.812)	-3.01002	53	746246	42	317541
CA[T>A]AA	0.876	(0.656 - 1.171)	-0.909795	133	920173	74	448691
TA[T>A]AC	0.66	(0.460 - 0.949)	-2.29212	74	732611	52	340027
TA[T>A]AT	0.824	(0.661 - 1.029)	-1.74583	229	1969706	127	900499
TA[T>A]AG	1.179	(0.709 - 1.960)	0.648065	59	859924	21	360865
TA[T>A]AA	0.825	(0.657 - 1.037)	-1.68539	213	1424675	120	662173
GA[T>A]AC	1.077	(0.617 - 1.881)	0.266033	45	468125	18	201671
GA[T>A]AT	0.921	(0.605 - 1.403)	-0.389548	68	827291	34	381148
GA[T>A]AG	1.257	(0.768 - 2.057)	0.930047	66	581215	22	243586
GA[T>A]AA	0.653	(0.478 - 0.893)	-2.72463	99	850068	70	392763
AA[T>A]AC	1.108	(0.753 - 1.629)	0.531277	92	962752	38	440558
AA[T>A]AT	0.784	(0.608 - 1.011)	-1.91642	164	1821608	100	870990
AA[T>A]AG	0.63	(0.441 - 0.900)	-2.59139	75	1040840	54	471912
AA[T>A]AA	0.896	(0.730 - 1.099)	-1.07534	269	2009416	149	997267
CC[G>A]CC	0.894	(0.825 - 0.969)	-2.78241	2686	378714	798	100575
CC[G>A]CT	0.944	(0.844 - 1.056)	-1.03445	1306	170749	421	51942
CC[G>A]CG	0.993	(0.817 - 1.207)	-0.068057	533	105479	131	25753
CC[G>A]CA	1.045	(0.935 - 1.167)	0.787651	1396	173591	423	54950
TC[G>A]CC	0.956	(0.858 - 1.065)	-0.835981	1432	177382	447	52918
TC[G>A]CT	0.914	(0.829 - 1.007)	-1.8604	1647	215705	573	68570
TC[G>A]CG	1.263	(0.960 - 1.660)	1.70305	298	47489	65	13078
TC[G>A]CA	0.915	(0.806 - 1.040)	-1.38985	885	112610	344	40072
GC[G>A]CC	0.969	(0.878 - 1.069)	-0.641288	1943	268177	526	70347
GC[G>A]CT	0.838	(0.739 - 0.950)	-2.81466	986	145402	341	42136
GC[G>A]CG	1.045	(0.872 - 1.252)	0.487303	641	117253	151	28866
GC[G>A]CA	0.956	(0.850 - 1.076)	-0.757648	1229	150342	377	44106
AC[G>A]CC	0.981	(0.888 - 1.085)	-0.378562	1737	250857	518	73405
AC[G>A]CT	0.918	(0.807 - 1.044)	-1.32667	841	135789	337	49952
AC[G>A]CG	0.886	(0.672 - 1.168)	-0.874143	218	42465	69	11912
AC[G>A]CA	0.954	(0.852 - 1.069)	-0.820958	1054	132082	436	52142
CC[G>A]TC	1.028	(0.936 - 1.129)	0.592353	2010	208197	592	63042
CC[G>A]TT	0.938	(0.843 - 1.043)	-1.21413	1357	146172	481	48579
CC[G>A]TG	0.92	(0.847 - 1.001)	-1.98539	2396	272511	754	78934
CC[G>A]TA	0.968	(0.854 - 1.097)	-0.524954	968	100998	347	35035
TC[G>A]TC	0.936	(0.831 - 1.054)	-1.11253	1054	119090	388	41037
TC[G>A]TT	0.902	(0.819 - 0.994)	-2.13089	1518	172036	596	60934
TC[G>A]TG	0.922	(0.842 - 1.010)	-1.78268	1879	220391	647	69965
TC[G>A]TA	1.008	(0.895 - 1.136)	0.139772	1070	106828	383	38558
GC[G>A]TC	1	(0.879 - 1.139)	0.004156	1049	118461	309	34904
GC[G>A]TT	1.026	(0.911 - 1.156)	0.435126	1165	126828	372	41561
GC[G>A]TG	0.948	(0.880 - 1.021)	-1.43705	3178	345972	931	96068
GC[G>A]TA	1.022	(0.889 - 1.175)	0.316621	824	82344	275	28094
AC[G>A]TC	0.99	(0.880 - 1.113)	-0.174793	1061	123302	398	45780
AC[G>A]TT	0.868	(0.791 - 0.951)	-3.08362	1532	197221	680	75944
AC[G>A]TG	1.005	(0.924 - 1.093)	0.119288	2174	268305	767	95135
AC[G>A]TA	1.022	(0.923 - 1.132)	0.426691	1347	148741	540	60939
CC[G>A]GC	1.009	(0.917 - 1.110)	0.189948	2079	269561	561	73399
CC[G>A]GT	0.936	(0.824 - 1.063)	-1.03833	963	114014	333	36907
CC[G>A]GG	0.959	(0.888 - 1.036)	-1.07857	3078	392669	868	106237
CC[G>A]GA	0.83	(0.742 - 0.927)	-3.35421	1173	149304	444	46880
TC[G>A]GC	0.965	(0.874 - 1.066)	-0.714631	1713	232205	527	68939
TC[G>A]GT	0.876	(0.773 - 0.993)	-2.11043	904	117710	357	40740
TC[G>A]GG	0.895	(0.807 - 0.992)	-2.15238	1478	204860	500	62000
TC[G>A]GA	0.92	(0.810 - 1.046)	-1.29925	898	112928	337	39004
GC[G>A]GC	0.88	(0.780 - 0.994)	-2.09925	1201	200172	350	51351
GC[G>A]GT	0.961	(0.859 - 1.075)	-0.711423	1312	155165	424	48191
GC[G>A]GG	0.888	(0.810 - 0.974)	-2.56733	2002	295744	614	80572
GC[G>A]GA	0.938	(0.849 - 1.035)	-1.30147	1686	190986	537	57031
AC[G>A]GC	0.989	(0.862 - 1.134)	-0.162905	837	120026	285	40415
AC[G>A]GT	0.939	(0.834 - 1.058)	-1.05392	1031	148235	390	52668
AC[G>A]GG	0.971	(0.873 - 1.081)	-0.5408	1427	202077	463	63696
AC[G>A]GA	0.907	(0.818 - 1.005)	-1.90476	1316	164190	533	60304
CC[G>A]AC	0.906	(0.779 - 1.054)	-1.30072	677	100413	237	31865
CC[G>A]AT	0.947	(0.813 - 1.104)	-0.711329	603	84944	238	31750
CC[G>A]AG	0.929	(0.855 - 1.009)	-1.77646	2451	337511	763	97608
CC[G>A]AA	0.872	(0.775 - 0.981)	-2.32711	964	119535	412	44548
TC[G>A]AC	0.833	(0.701 - 0.990)	-2.11061	445	71163	191	25447
TC[G>A]AT	0.789	(0.692 - 0.899)	-3.61817	709	115818	347	44721
TC[G>A]AG	0.91	(0.812 - 1.020)	-1.65443	1184	189301	414	60225
TC[G>A]AA	1.032	(0.918 - 1.160)	0.537439	1144	152352	390	53601
GC[G>A]AC	0.958	(0.816 - 1.124)	-0.541205	640	100323	207	31074
GC[G>A]AT	0.936	(0.833 - 1.051)	-1.13721	1158	171093	398	55044
GC[G>A]AG	0.924	(0.819 - 1.043)	-1.30242	1116	181582	364	54748
GC[G>A]AA	0.96	(0.837 - 1.101)	-0.591977	773	99726	293	36296
AC[G>A]AC	0.933	(0.776 - 1.121)	-0.757759	401	75336	168	29439
AC[G>A]AT	0.963	(0.849 - 1.093)	-0.589899	857	131182	352	51906
AC[G>A]AG	0.911	(0.808 - 1.027)	-1.55497	994	161996	389	57767
AC[G>A]AA	0.93	(0.825 - 1.048)	-1.21257	867	128082	412	56605
CT[G>A]CC	0.865	(0.743 - 1.007)	-1.90211	600	1406161	241	488542
CT[G>A]CT	1.043	(0.883 - 1.231)	0.501007	532	1302267	199	507834
CT[G>A]CG	1.123	(0.740 - 1.705)	0.557484	111	226502	29	66472
CT[G>A]CA	0.953	(0.830 - 1.095)	-0.688412	718	1425070	294	556363
TT[G>A]CC	0.859	(0.719 - 1.026)	-1.71169	411	978703	182	372128
TT[G>A]CT	0.905	(0.766 - 1.070)	-1.19442	463	1427569	207	577584
TT[G>A]CG	0.715	(0.451 - 1.133)	-1.45739	58	127408	28	43982
TT[G>A]CA	0.905	(0.774 - 1.058)	-1.28048	520	1192257	239	495799
GT[G>A]CC	0.829	(0.693 - 0.991)	-2.10111	434	815400	176	274062
GT[G>A]CT	1.093	(0.904 - 1.321)	0.933589	452	1018446	147	361921
GT[G>A]CG	1.357	(0.867 - 2.126)	1.36261	116	179405	24	50384
GT[G>A]CA	0.859	(0.745 - 0.990)	-2.13475	654	954038	283	354657
AT[G>A]CC	0.931	(0.787 - 1.101)	-0.855059	476	866443	202	342217
AT[G>A]CT	0.838	(0.706 - 0.995)	-2.06183	396	1003724	207	439632
AT[G>A]CG	0.76	(0.498 - 1.160)	-1.29799	69	124070	33	45084
AT[G>A]CA	0.896	(0.777 - 1.033)	-1.54857	577	980601	300	456633
CT[G>A]TC	0.869	(0.752 - 1.006)	-1.91972	645	1152938	266	413405
CT[G>A]TT	0.974	(0.855 - 1.110)	-0.400345	840	1448225	327	549252
CT[G>A]TG	1.11	(0.981 - 1.257)	1.68368	1052	1578318	344	572997
CT[G>A]TA	0.975	(0.869 - 1.094)	-0.444533	1081	1238288	418	466716
TT[G>A]TC	0.816	(0.691 - 0.963)	-2.45876	441	962267	218	388065
TT[G>A]TT	0.917	(0.814 - 1.032)	-1.46387	960	2055510	405	795122
TT[G>A]TG	0.919	(0.807 - 1.048)	-1.28746	790	1323266	334	514367
TT[G>A]TA	1.124	(0.993 - 1.271)	1.89319	1027	1389517	354	538234
GT[G>A]TC	1.179	(0.971 - 1.431)	1.69925	433	742245	141	284993
GT[G>A]TT	0.952	(0.826 - 1.098)	-0.684687	710	1164345	273	426393
GT[G>A]TG	0.962	(0.862 - 1.073)	-0.708401	1219	1568174	458	566754
GT[G>A]TA	1.025	(0.895 - 1.174)	0.360774	788	760707	300	296785
AT[G>A]TC	0.89	(0.765 - 1.036)	-1.5301	521	811205	259	358980
AT[G>A]TT	0.85	(0.765 - 0.945)	-3.08092	1108	1592952	534	652705
AT[G>A]TG	0.943	(0.847 - 1.052)	-1.07285	1098	1323973	493	560872
AT[G>A]TA	1.036	(0.929 - 1.156)	0.649401	1130	1187649	478	520506
CT[G>A]GC	0.781	(0.657 - 0.928)	-2.86377	433	1189550	195	418474
CT[G>A]GT	0.899	(0.754 - 1.071)	-1.21458	441	1037231	184	389010
CT[G>A]GG	0.866	(0.760 - 0.986)	-2.21127	841	2029541	327	683225
CT[G>A]GA	1.001	(0.863 - 1.161)	0.008903	648	1400215	252	544888
TT[G>A]GC	1.037	(0.838 - 1.283)	0.338603	332	1004148	120	376274
TT[G>A]GT	0.831	(0.695 - 0.993)	-2.0823	391	1107328	186	437584
TT[G>A]GG	0.919	(0.774 - 1.093)	-0.973886	468	1253210	188	462823
TT[G>A]GA	1.061	(0.886 - 1.271)	0.654482	441	1159283	170	474089
GT[G>A]GC	0.97	(0.804 - 1.169)	-0.32926	448	1061012	154	353676
GT[G>A]GT	0.873	(0.744 - 1.024)	-1.70077	543	1075722	219	378632
GT[G>A]GG	0.83	(0.716 - 0.962)	-2.51901	609	1117363	263	400693
GT[G>A]GA	1.031	(0.876 - 1.213)	0.374174	562	981130	206	370760
AT[G>A]GC	0.93	(0.761 - 1.136)	-0.730236	320	815077	145	343296
AT[G>A]GT	0.94	(0.796 - 1.109)	-0.753017	482	1076814	209	438687
AT[G>A]GG	0.879	(0.747 - 1.035)	-1.5828	472	956231	221	393536
AT[G>A]GA	1.003	(0.854 - 1.177)	0.035777	514	1150661	223	500651
CT[G>A]AC	1.003	(0.796 - 1.265)	0.028929	261	816983	104	326635
CT[G>A]AT	0.891	(0.725 - 1.095)	-1.12071	290	942422	140	405402
CT[G>A]AG	0.984	(0.849 - 1.141)	-0.215774	657	1588032	252	599447
CT[G>A]AA	0.868	(0.734 - 1.027)	-1.68743	419	1274330	215	567580
TT[G>A]AC	0.8	(0.623 - 1.026)	-1.79307	188	705557	98	294156
TT[G>A]AT	0.938	(0.773 - 1.137)	-0.668807	348	1196937	156	503072
TT[G>A]AG	0.78	(0.659 - 0.922)	-2.96345	441	1415067	209	522883
TT[G>A]AA	0.876	(0.740 - 1.038)	-1.56099	435	1677959	205	692810
GT[G>A]AC	1.02	(0.804 - 1.294)	0.167296	260	678890	97	258370
GT[G>A]AT	0.916	(0.757 - 1.108)	-0.923961	378	1084746	155	407282
GT[G>A]AG	0.861	(0.746 - 0.992)	-2.10998	660	1243261	282	457168
GT[G>A]AA	0.861	(0.726 - 1.020)	-1.76375	428	1126541	204	462130
AT[G>A]AC	0.833	(0.675 - 1.027)	-1.74446	254	682110	141	315265
AT[G>A]AT	1.111	(0.929 - 1.328)	1.17414	440	1160851	175	512783
AT[G>A]AG	0.824	(0.722 - 0.941)	-2.91478	659	1116558	346	483093
AT[G>A]AA	0.849	(0.729 - 0.988)	-2.16008	489	1485945	268	691083
CG[G>A]CC	1.178	(0.814 - 1.705)	0.88543	155	296419	36	81100
CG[G>A]CT	0.903	(0.622 - 1.312)	-0.544052	117	273092	38	80129
CG[G>A]CG	0.57	(0.311 - 1.047)	-1.8493	39	98259	15	21547
CG[G>A]CA	1.039	(0.697 - 1.550)	0.191955	103	154321	33	51378
TG[G>A]CC	0.893	(0.765 - 1.042)	-1.46373	604	1146662	230	389827
TG[G>A]CT	1.012	(0.869 - 1.178)	0.152598	635	1474132	237	556616
TG[G>A]CG	1.025	(0.720 - 1.460)	0.140552	145	278084	41	80610
TG[G>A]CA	0.929	(0.814 - 1.060)	-1.11614	763	1170972	326	464693
GG[G>A]CC	0.882	(0.744 - 1.045)	-1.4774	513	694114	189	225517
GG[G>A]CT	0.851	(0.727 - 0.998)	-2.03022	542	902141	226	320308
GG[G>A]CG	1.006	(0.764 - 1.325)	0.045423	248	328637	67	89342
GG[G>A]CA	0.911	(0.802 - 1.036)	-1.4516	850	988674	341	361391
AG[G>A]CC	0.781	(0.672 - 0.907)	-3.29561	559	920604	260	334344
AG[G>A]CT	0.982	(0.853 - 1.130)	-0.2585	763	1483850	276	527095
AG[G>A]CG	0.88	(0.682 - 1.134)	-1.01076	254	392203	82	111362
AG[G>A]CA	0.963	(0.858 - 1.080)	-0.661499	1041	1442511	423	564214
CG[G>A]TC	1.042	(0.606 - 1.789)	0.150446	57	96151	18	31624
CG[G>A]TT	0.96	(0.607 - 1.520)	-0.17599	70	117043	26	41751
CG[G>A]TG	0.935	(0.681 - 1.284)	-0.425182	159	241342	53	75201
CG[G>A]TA	0.977	(0.570 - 1.675)	-0.085501	50	80618	19	29937
TG[G>A]TC	0.936	(0.787 - 1.113)	-0.763758	475	826553	186	302970
TG[G>A]TT	0.901	(0.781 - 1.040)	-1.45317	634	1168979	281	466869
TG[G>A]TG	0.913	(0.811 - 1.027)	-1.5542	1019	1452195	403	524127
TG[G>A]TA	0.975	(0.835 - 1.140)	-0.318726	554	849365	234	349952
GG[G>A]TC	0.87	(0.715 - 1.060)	-1.41254	347	558252	147	205801
GG[G>A]TT	0.901	(0.778 - 1.045)	-1.40946	645	924789	257	332095
GG[G>A]TG	0.972	(0.849 - 1.113)	-0.416811	821	997143	296	349489
GG[G>A]TA	0.979	(0.821 - 1.166)	-0.244972	437	513586	185	212800
AG[G>A]TC	0.927	(0.786 - 1.093)	-0.92456	488	701616	210	279744
AG[G>A]TT	0.86	(0.751 - 0.985)	-2.22386	699	1055528	315	409036
AG[G>A]TG	0.825	(0.733 - 0.928)	-3.27157	952	1281659	415	460901
AG[G>A]TA	0.881	(0.761 - 1.021)	-1.72015	576	797761	274	334485
CG[G>A]GC	0.787	(0.543 - 1.141)	-1.28844	113	283070	39	76906
CG[G>A]GT	0.844	(0.582 - 1.225)	-0.91138	111	213495	39	63307
CG[G>A]GG	1.444	(1.004 - 2.078)	2.02205	189	321375	36	88419
CG[G>A]GA	0.669	(0.479 - 0.934)	-2.40904	115	277517	52	83899
TG[G>A]GC	1.065	(0.890 - 1.275)	0.703495	508	1106650	164	380566
TG[G>A]GT	0.895	(0.764 - 1.049)	-1.40052	538	1139398	228	432278
TG[G>A]GG	1.026	(0.885 - 1.190)	0.350856	707	1311498	247	470227
TG[G>A]GA	0.856	(0.751 - 0.975)	-2.38982	787	1798861	336	657242
GG[G>A]GC	0.869	(0.732 - 1.032)	-1.63796	492	747146	187	246701
GG[G>A]GT	1.006	(0.855 - 1.183)	0.072522	586	794097	205	279438
GG[G>A]GG	0.975	(0.829 - 1.146)	-0.311395	583	712901	207	246825
GG[G>A]GA	0.981	(0.847 - 1.135)	-0.267744	672	972835	259	367676
AG[G>A]GC	0.875	(0.737 - 1.039)	-1.55365	451	776537	194	292317
AG[G>A]GT	0.8	(0.684 - 0.935)	-2.85832	504	846710	242	325115
AG[G>A]GG	0.973	(0.837 - 1.130)	-0.370794	629	881006	246	335084
AG[G>A]GA	0.923	(0.808 - 1.055)	-1.19708	726	1221913	324	503401
CG[G>A]AC	0.833	(0.461 - 1.505)	-0.61777	40	91058	16	30340
CG[G>A]AT	1.51	(0.836 - 2.729)	1.39286	62	122951	14	41924
CG[G>A]AG	0.801	(0.545 - 1.177)	-1.15463	99	266926	37	79861
CG[G>A]AA	0.926	(0.538 - 1.596)	-0.281102	47	136508	19	51124
TG[G>A]AC	1.019	(0.802 - 1.295)	0.158752	246	641747	97	257909
TG[G>A]AT	0.889	(0.745 - 1.061)	-1.33414	404	1051616	187	432584
TG[G>A]AG	0.951	(0.815 - 1.110)	-0.645372	600	1525931	233	563773
TG[G>A]AA	0.801	(0.693 - 0.927)	-3.03228	536	1471965	289	636099
GG[G>A]AC	1.016	(0.843 - 1.225)	0.16917	431	662172	156	243491
GG[G>A]AT	0.927	(0.787 - 1.092)	-0.924968	524	950268	209	351396
GG[G>A]AG	0.897	(0.789 - 1.021)	-1.67828	847	1499658	335	532244
GG[G>A]AA	0.9	(0.787 - 1.030)	-1.56601	699	1159130	325	485151
AG[G>A]AC	0.978	(0.809 - 1.182)	-0.233122	374	699513	159	290895
AG[G>A]AT	0.997	(0.851 - 1.168)	-0.036428	552	1045000	224	422836
AG[G>A]AG	0.876	(0.775 - 0.990)	-2.16918	895	1630441	384	612835
AG[G>A]AA	0.902	(0.797 - 1.021)	-1.66852	796	1651947	392	733934
CA[G>A]CC	0.896	(0.767 - 1.047)	-1.41171	604	1526682	229	518762
CA[G>A]CT	0.863	(0.733 - 1.016)	-1.80313	493	1373319	215	516847
CA[G>A]CG	0.717	(0.482 - 1.069)	-1.66711	84	220152	36	67689
CA[G>A]CA	0.98	(0.851 - 1.129)	-0.280458	676	1319433	284	543433
TA[G>A]CC	0.96	(0.786 - 1.173)	-0.406597	349	623817	139	238526
TA[G>A]CT	1.057	(0.857 - 1.303)	0.528171	346	987744	124	374109
TA[G>A]CG	0.922	(0.560 - 1.520)	-0.324086	59	86259	22	29663
TA[G>A]CA	1.129	(0.974 - 1.309)	1.63794	664	804532	252	344673
GA[G>A]CC	0.806	(0.691 - 0.939)	-2.81698	579	983674	241	329918
GA[G>A]CT	0.894	(0.761 - 1.052)	-1.379	511	934232	218	356486
GA[G>A]CG	0.673	(0.495 - 0.916)	-2.57294	142	191225	60	54369
GA[G>A]CA	0.916	(0.800 - 1.050)	-1.28058	713	907294	308	359160
AA[G>A]CC	1.01	(0.850 - 1.200)	0.11342	449	774895	191	332878
AA[G>A]CT	0.905	(0.776 - 1.055)	-1.29897	523	959727	252	418588
AA[G>A]CG	0.817	(0.562 - 1.188)	-1.08039	100	183670	40	60023
AA[G>A]CA	1.062	(0.941 - 1.199)	1.00227	926	1205655	389	538098
CA[G>A]TC	0.887	(0.724 - 1.085)	-1.18898	320	765965	141	299284
CA[G>A]TT	1.169	(0.987 - 1.383)	1.84736	567	1192814	187	459714
CA[G>A]TG	1.005	(0.878 - 1.150)	0.066783	844	1564361	297	552978
CA[G>A]TA	0.961	(0.818 - 1.129)	-0.499845	524	857154	218	342522
TA[G>A]TC	1	(0.787 - 1.270)	-0.002359	245	570921	98	228304
TA[G>A]TT	0.839	(0.707 - 0.997)	-2.03421	416	1056329	200	426304
TA[G>A]TG	1.004	(0.838 - 1.203)	0.039641	443	759106	169	290631
TA[G>A]TA	1.061	(0.907 - 1.242)	0.755121	617	890655	220	336976
GA[G>A]TC	0.862	(0.722 - 1.030)	-1.66266	411	671454	182	256421
GA[G>A]TT	0.804	(0.695 - 0.929)	-3.00844	587	1050535	281	404296
GA[G>A]TG	1.051	(0.911 - 1.213)	0.702228	765	1041946	263	376651
GA[G>A]TA	0.922	(0.787 - 1.079)	-1.0344	548	719860	228	276057
AA[G>A]TC	0.949	(0.798 - 1.129)	-0.60205	410	774225	197	353088
AA[G>A]TT	0.939	(0.818 - 1.079)	-0.900627	666	1234404	302	525842
AA[G>A]TG	0.943	(0.830 - 1.071)	-0.920101	837	1332608	346	519414
AA[G>A]TA	0.913	(0.800 - 1.042)	-1.37339	730	1110456	332	461141
CA[G>A]GC	0.848	(0.723 - 0.995)	-2.0599	555	1520169	219	508925
CA[G>A]GT	0.903	(0.765 - 1.065)	-1.23403	505	1152378	206	424487
CA[G>A]GG	0.824	(0.697 - 0.973)	-2.33395	465	1194939	210	444466
CA[G>A]GA	0.866	(0.750 - 1.000)	-1.99516	623	1552021	279	601997
TA[G>A]GC	0.914	(0.724 - 1.153)	-0.772437	245	539887	106	213522
TA[G>A]GT	0.85	(0.706 - 1.023)	-1.75594	359	713692	172	290554
TA[G>A]GG	0.874	(0.718 - 1.065)	-1.36554	328	610748	150	244132
TA[G>A]GA	0.867	(0.735 - 1.023)	-1.72105	455	878089	215	359839
GA[G>A]GC	0.909	(0.795 - 1.038)	-1.43779	822	1366195	310	468149
GA[G>A]GT	0.838	(0.729 - 0.963)	-2.54162	673	1080573	296	398058
GA[G>A]GG	0.959	(0.829 - 1.110)	-0.574707	671	1010549	261	376936
GA[G>A]GA	0.93	(0.816 - 1.060)	-1.11161	784	1230254	333	485898
AA[G>A]GC	0.998	(0.836 - 1.192)	-0.019796	424	812830	181	346377
AA[G>A]GT	0.872	(0.750 - 1.014)	-1.81054	544	889898	260	371049
AA[G>A]GG	0.824	(0.710 - 0.956)	-2.60775	528	909849	275	390343
AA[G>A]GA	1.009	(0.884 - 1.151)	0.129317	749	1366525	333	612744
CA[G>A]AC	0.886	(0.699 - 1.123)	-1.02308	220	753126	105	318370
CA[G>A]AT	0.959	(0.784 - 1.173)	-0.416439	327	1092586	141	451758
CA[G>A]AG	0.899	(0.762 - 1.062)	-1.27631	472	1553851	209	618813
CA[G>A]AA	0.989	(0.835 - 1.172)	-0.126815	437	1494057	203	686600
TA[G>A]AC	0.862	(0.668 - 1.112)	-1.16864	183	506985	93	222021
TA[G>A]AT	0.891	(0.716 - 1.108)	-1.06084	259	914441	124	389911
TA[G>A]AG	0.832	(0.682 - 1.015)	-1.85314	318	1012836	148	392004
TA[G>A]AA	0.863	(0.722 - 1.032)	-1.64843	371	1312079	189	576859
GA[G>A]AC	0.976	(0.808 - 1.180)	-0.254528	406	1091129	154	404026
GA[G>A]AT	0.967	(0.816 - 1.145)	-0.400785	471	1188763	197	480587
GA[G>A]AG	0.83	(0.719 - 0.959)	-2.58203	572	1231819	291	520356
GA[G>A]AA	1.052	(0.905 - 1.222)	0.67617	597	1542052	253	687503
AA[G>A]AC	0.963	(0.789 - 1.176)	-0.376417	309	884077	148	407804
AA[G>A]AT	0.987	(0.829 - 1.174)	-0.151759	424	1214704	192	542841
AA[G>A]AG	0.81	(0.701 - 0.935)	-2.92772	539	1286066	301	581769
AA[G>A]AA	0.892	(0.786 - 1.013)	-1.7963	711	1986373	383	954868

### Sheet: Supplementary Table 4a
F5	OR	(CI)	z	plusCount	plusBackground	minusCount	minusBackground
CC[T>C]CC	1.021	(0.907 - 1.149)	0.352462	578	2464968	566	2464630
CC[T>C]CT	1.034	(0.917 - 1.166)	0.552652	564	2075606	541	2058291
CC[T>C]CG	1.008	(0.709 - 1.433)	0.044117	65	352341	64	349626
CC[T>C]CA	1.044	(0.906 - 1.203)	0.611233	405	2159163	391	2176846
TC[T>C]CC	0.96	(0.848 - 1.088)	-0.648555	507	2175294	528	2175856
TC[T>C]CT	1.049	(0.958 - 1.149)	1.06103	999	3290846	947	3273339
TC[T>C]CG	0.935	(0.684 - 1.280)	-0.426592	79	414332	84	412064
TC[T>C]CA	0.921	(0.823 - 1.031)	-1.464	605	2759704	655	2751038
GC[T>C]CC	0.938	(0.790 - 1.113)	-0.753368	263	1095991	283	1105642
GC[T>C]CT	0.97	(0.853 - 1.103)	-0.479801	475	1497355	496	1516127
GC[T>C]CG	1.214	(0.759 - 1.944)	0.825938	40	159487	33	159784
GC[T>C]CA	1.014	(0.875 - 1.176)	0.189859	367	1698748	363	1704014
AC[T>C]CC	1.011	(0.884 - 1.157)	0.169443	445	1562324	440	1562468
AC[T>C]CT	0.917	(0.819 - 1.027)	-1.53393	601	1761641	656	1763320
AC[T>C]CG	1.102	(0.754 - 1.612)	0.511759	58	224269	53	225866
AC[T>C]CA	0.983	(0.857 - 1.128)	-0.25101	423	1752113	426	1734398
CC[T>C]TC	1.058	(0.931 - 1.203)	0.879137	501	1828614	470	1815098
CC[T>C]TT	1	(0.895 - 1.117)	-0.003066	654	2396486	653	2392416
CC[T>C]TG	0.976	(0.869 - 1.096)	-0.423025	588	1613313	599	1603625
CC[T>C]TA	0.989	(0.832 - 1.175)	-0.126654	267	1209873	270	1210166
TC[T>C]TC	1.211	(1.091 - 1.345)	3.67781	817	2406679	668	2383913
TC[T>C]TT	1.033	(0.959 - 1.113)	0.871877	1473	4202053	1402	4131758
TC[T>C]TG	1.014	(0.924 - 1.114)	0.304661	919	2134469	899	2118072
TC[T>C]TA	1.057	(0.928 - 1.203)	0.849161	489	1905940	461	1898636
GC[T>C]TC	1.072	(0.924 - 1.244)	0.933862	370	1339230	352	1365819
GC[T>C]TT	0.956	(0.839 - 1.090)	-0.681404	460	1977151	474	1948462
GC[T>C]TG	0.897	(0.787 - 1.023)	-1.65373	440	1248246	490	1247020
GC[T>C]TA	0.939	(0.770 - 1.144)	-0.639944	198	1026761	211	1027041
AC[T>C]TC	1.025	(0.904 - 1.163)	0.398686	515	1636719	497	1619611
AC[T>C]TT	1.01	(0.906 - 1.125)	0.184182	690	2797914	677	2772688
AC[T>C]TG	1.13	(1.017 - 1.254)	2.32933	771	1596700	693	1621270
AC[T>C]TA	1.009	(0.867 - 1.175)	0.12093	348	1576405	345	1577240
CC[T>C]GC	1.003	(0.895 - 1.124)	0.047965	620	1714605	617	1710969
CC[T>C]GT	0.95	(0.862 - 1.046)	-1.06928	834	2001459	874	1991649
CC[T>C]GG	0.984	(0.906 - 1.069)	-0.383883	1160	2472083	1177	2468789
CC[T>C]GA	0.917	(0.833 - 1.011)	-1.78389	817	1960865	892	1963692
TC[T>C]GC	1.005	(0.902 - 1.120)	0.097567	689	1890066	675	1861471
TC[T>C]GT	1.007	(0.922 - 1.099)	0.14928	1039	2723026	1042	2748820
TC[T>C]GG	0.94	(0.852 - 1.038)	-1.24537	792	1885583	844	1889321
TC[T>C]GA	0.965	(0.868 - 1.073)	-0.671915	695	2138589	723	2146739
GC[T>C]GC	1.037	(0.897 - 1.198)	0.501061	391	1324040	377	1323649
GC[T>C]GT	0.965	(0.851 - 1.094)	-0.570567	498	1449465	515	1446147
GC[T>C]GG	0.972	(0.875 - 1.080)	-0.530649	713	2320409	732	2316647
GC[T>C]GA	1.002	(0.895 - 1.122)	0.039117	629	1792470	629	1796428
AC[T>C]GC	0.903	(0.814 - 1.002)	-1.9635	708	1603431	787	1609983
AC[T>C]GT	1.035	(0.946 - 1.133)	0.769378	1004	1756362	968	1753101
AC[T>C]GG	0.924	(0.833 - 1.025)	-1.52674	720	1505245	779	1504992
AC[T>C]GA	0.975	(0.882 - 1.079)	-0.491763	771	1779284	794	1787364
CC[T>C]AC	0.993	(0.849 - 1.162)	-0.088552	326	850852	326	844971
CC[T>C]AT	0.937	(0.815 - 1.076)	-0.943659	403	1161951	426	1150307
CC[T>C]AG	1.035	(0.911 - 1.175)	0.53907	504	1083373	484	1076694
CC[T>C]AA	0.969	(0.834 - 1.127)	-0.412479	348	1292815	359	1292932
TC[T>C]AC	1.066	(0.952 - 1.194)	1.1381	641	1339215	611	1361380
TC[T>C]AT	1.074	(0.972 - 1.186)	1.4289	832	1935675	779	1946191
TC[T>C]AG	0.913	(0.825 - 1.010)	-1.80828	747	1361794	827	1376118
TC[T>C]AA	1.053	(0.933 - 1.187)	0.851878	567	1810686	541	1818413
GC[T>C]AC	1.016	(0.869 - 1.188)	0.204562	331	868499	327	871798
GC[T>C]AT	1.16	(1.000 - 1.345)	2.00469	395	1104068	340	1102263
GC[T>C]AG	0.798	(0.680 - 0.936)	-2.83647	284	796896	355	794769
GC[T>C]AA	1.037	(0.894 - 1.203)	0.485758	369	1266066	356	1266346
AC[T>C]AC	1.003	(0.876 - 1.147)	0.039147	442	1004692	440	1002786
AC[T>C]AT	0.981	(0.878 - 1.096)	-0.348688	645	1522042	660	1527659
AC[T>C]AG	0.998	(0.880 - 1.132)	-0.0295	504	948749	502	943228
AC[T>C]AA	0.974	(0.863 - 1.099)	-0.440125	538	1639227	552	1637630
CT[T>C]CC	1.013	(0.889 - 1.156)	0.201767	467	2156933	461	2157614
CT[T>C]CT	0.919	(0.823 - 1.026)	-1.53967	633	2660188	689	2660195
CT[T>C]CG	0.746	(0.463 - 1.205)	-1.22215	31	210627	40	202864
CT[T>C]CA	1.196	(1.016 - 1.407)	2.19455	333	2183569	276	2163784
TT[T>C]CC	0.925	(0.847 - 1.010)	-1.77929	988	2818246	1076	2837824
TT[T>C]CT	1.044	(0.972 - 1.121)	1.21038	1625	5053801	1552	5038642
TT[T>C]CG	1.271	(0.912 - 1.773)	1.44382	83	257110	64	252076
TT[T>C]CA	1.006	(0.910 - 1.112)	0.117844	793	3571160	788	3569741
GT[T>C]CC	1.177	(0.972 - 1.424)	1.70332	239	1067670	203	1066944
GT[T>C]CT	1.072	(0.925 - 1.244)	0.94174	377	1693011	351	1690291
GT[T>C]CG	0.809	(0.472 - 1.385)	-0.789529	25	159189	31	159648
GT[T>C]CA	0.872	(0.720 - 1.056)	-1.43492	204	1586486	236	1600083
AT[T>C]CC	0.946	(0.812 - 1.102)	-0.726889	333	1729217	354	1739038
AT[T>C]CT	0.883	(0.782 - 0.997)	-2.04812	512	2915129	579	2911426
AT[T>C]CG	1.556	(0.943 - 2.569)	1.76397	41	200371	26	197735
AT[T>C]CA	1.077	(0.933 - 1.243)	1.02862	403	2536274	372	2520888
CT[T>C]TC	0.944	(0.839 - 1.062)	-0.975737	565	2513414	590	2478130
CT[T>C]TT	1	(0.905 - 1.104)	-0.009973	816	3998977	810	3967610
CT[T>C]TG	1.019	(0.927 - 1.120)	0.402112	919	2591329	883	2537448
CT[T>C]TA	0.966	(0.826 - 1.131)	-0.436028	320	2269995	330	2262206
TT[T>C]TC	1.035	(0.945 - 1.133)	0.761404	994	4264269	959	4258379
TT[T>C]TT	1.052	(0.997 - 1.109)	1.90274	2922	10327855	2759	10256937
TT[T>C]TG	1.06	(0.988 - 1.136)	1.65762	1706	4232423	1587	4171512
TT[T>C]TA	1	(0.911 - 1.098)	0.005344	918	5209623	917	5205247
GT[T>C]TC	0.871	(0.743 - 1.020)	-1.74422	294	1895746	346	1942783
GT[T>C]TT	0.913	(0.801 - 1.040)	-1.3956	448	3310561	488	3291433
GT[T>C]TG	0.96	(0.855 - 1.077)	-0.716122	589	1826513	612	1820988
GT[T>C]TA	0.938	(0.769 - 1.142)	-0.652176	198	1704418	212	1711017
AT[T>C]TC	1.037	(0.902 - 1.194)	0.523337	415	3027070	399	3019137
AT[T>C]TT	1.012	(0.919 - 1.113)	0.242107	881	6397552	868	6376555
AT[T>C]TG	0.926	(0.851 - 1.007)	-1.83918	1100	2852017	1174	2817798
AT[T>C]TA	0.847	(0.740 - 0.970)	-2.45619	406	3670558	479	3669293
CT[T>C]GC	1.092	(0.934 - 1.276)	1.12643	343	1321637	318	1337605
CT[T>C]GT	0.975	(0.865 - 1.100)	-0.416777	548	1631624	559	1623194
CT[T>C]GG	1.028	(0.916 - 1.155)	0.47775	604	1733267	586	1728848
CT[T>C]GA	0.957	(0.844 - 1.084)	-0.708387	498	1906250	519	1900289
TT[T>C]GC	0.932	(0.827 - 1.051)	-1.17434	540	2095058	576	2082933
TT[T>C]GT	1.003	(0.921 - 1.092)	0.074485	1113	3787213	1089	3717331
TT[T>C]GG	0.909	(0.827 - 1.000)	-2.01011	858	2582561	931	2548001
TT[T>C]GA	1.021	(0.919 - 1.135)	0.394939	731	3037193	707	2999313
GT[T>C]GC	1.08	(0.886 - 1.317)	0.778403	212	1043334	196	1041938
GT[T>C]GT	1.035	(0.878 - 1.220)	0.41825	302	1308043	289	1295568
GT[T>C]GG	0.939	(0.799 - 1.103)	-0.77963	301	1223730	316	1206524
GT[T>C]GA	0.927	(0.780 - 1.103)	-0.868022	256	1273395	275	1268575
AT[T>C]GC	1.104	(0.965 - 1.264)	1.47228	463	1460340	418	1456095
AT[T>C]GT	0.987	(0.888 - 1.097)	-0.252851	714	2093067	722	2088461
AT[T>C]GG	1.059	(0.928 - 1.210)	0.869428	469	1353976	439	1342696
AT[T>C]GA	1.063	(0.943 - 1.199)	1.02105	573	1904499	534	1887293
CT[T>C]AC	0.939	(0.809 - 1.090)	-0.842892	350	1034802	373	1035753
CT[T>C]AT	0.97	(0.855 - 1.100)	-0.488256	497	1680662	511	1675660
CT[T>C]AG	1.011	(0.887 - 1.152)	0.169993	472	1193904	465	1189335
CT[T>C]AA	1.08	(0.932 - 1.251)	1.04675	386	1809680	358	1812399
TT[T>C]AC	1.013	(0.911 - 1.126)	0.240073	718	1918018	711	1923597
TT[T>C]AT	1	(0.933 - 1.072)	0.005588	1676	4532870	1676	4533745
TT[T>C]AG	1.04	(0.956 - 1.131)	0.933205	1159	2189552	1111	2182743
TT[T>C]AA	1.052	(0.966 - 1.146)	1.19873	1134	4213954	1076	4207701
GT[T>C]AC	0.879	(0.723 - 1.070)	-1.31119	196	819376	222	816145
GT[T>C]AT	0.935	(0.797 - 1.096)	-0.84736	304	1360728	326	1363874
GT[T>C]AG	0.88	(0.742 - 1.043)	-1.50466	259	913029	296	918072
GT[T>C]AA	1.196	(1.005 - 1.423)	2.05687	291	1408627	243	1406489
AT[T>C]AC	1.028	(0.902 - 1.172)	0.424637	476	1679069	462	1675513
AT[T>C]AT	1.068	(0.970 - 1.177)	1.36305	880	3072307	823	3069637
AT[T>C]AG	0.955	(0.854 - 1.067)	-0.834495	635	1718978	665	1718738
AT[T>C]AA	1.046	(0.928 - 1.179)	0.750725	570	2869143	546	2874708
CG[T>C]CC	1.181	(0.810 - 1.723)	0.881123	61	174958	52	176130
CG[T>C]CT	1.335	(1.048 - 1.701)	2.38843	160	347157	119	344760
CG[T>C]CG	1.709	(0.801 - 3.646)	1.41468	19	33486	11	33134
CG[T>C]CA	1.044	(0.705 - 1.545)	0.217304	53	191015	51	191811
TG[T>C]CC	0.967	(0.853 - 1.096)	-0.540223	502	1326841	520	1328735
TG[T>C]CT	1.019	(0.932 - 1.115)	0.423047	995	2375118	981	2386699
TG[T>C]CG	0.666	(0.460 - 0.964)	-2.19953	49	191179	73	189737
TG[T>C]CA	1.027	(0.919 - 1.149)	0.484449	649	1812295	632	1813256
GG[T>C]CC	0.868	(0.716 - 1.053)	-1.46772	199	677126	234	691140
GG[T>C]CT	1.043	(0.907 - 1.200)	0.602942	416	1285611	398	1283098
GG[T>C]CG	0.915	(0.561 - 1.492)	-0.364755	32	122818	35	122867
GG[T>C]CA	1.144	(0.975 - 1.343)	1.68307	334	1170548	292	1171080
AG[T>C]CC	1.097	(0.943 - 1.277)	1.22449	363	1104309	334	1114939
AG[T>C]CT	0.958	(0.853 - 1.076)	-0.732097	581	1726611	604	1720202
AG[T>C]CG	0.918	(0.561 - 1.503)	-0.346875	31	135911	35	140866
AG[T>C]CA	0.97	(0.846 - 1.112)	-0.447017	419	1615725	432	1615570
CG[T>C]TC	1.034	(0.726 - 1.472)	0.187658	65	183717	63	184071
CG[T>C]TT	0.984	(0.743 - 1.303)	-0.113826	98	335150	105	353394
CG[T>C]TG	0.945	(0.762 - 1.172)	-0.525418	173	203812	171	190359
CG[T>C]TA	2.745	(1.606 - 4.693)	3.7674	52	167943	19	168469
TG[T>C]TC	1.014	(0.913 - 1.126)	0.260624	734	1770037	725	1772356
TG[T>C]TT	1.029	(0.953 - 1.111)	0.749272	1397	3736304	1352	3720805
TG[T>C]TG	0.959	(0.887 - 1.038)	-1.05737	1269	2116501	1314	2102222
TG[T>C]TA	0.937	(0.840 - 1.046)	-1.18627	647	1897262	689	1893382
GG[T>C]TC	1.048	(0.900 - 1.221)	0.619163	353	1000975	337	1001746
GG[T>C]TT	0.972	(0.868 - 1.089)	-0.493804	609	1895798	629	1903854
GG[T>C]TG	1.091	(0.984 - 1.211)	1.68204	776	1141939	708	1137051
GG[T>C]TA	0.89	(0.740 - 1.070)	-1.26592	222	892759	250	894583
AG[T>C]TC	0.983	(0.875 - 1.104)	-0.298835	583	1551594	596	1558820
AG[T>C]TT	1.088	(0.987 - 1.200)	1.7385	879	2770017	813	2788191
AG[T>C]TG	1.051	(0.968 - 1.141)	1.21413	1220	1386273	1158	1383027
AG[T>C]TA	1.053	(0.909 - 1.219)	0.698115	381	1543762	363	1548101
CG[T>C]GC	0.881	(0.674 - 1.151)	-0.949154	105	269864	119	269346
CG[T>C]GT	0.915	(0.707 - 1.185)	-0.684814	114	319155	126	322867
CG[T>C]GG	1.085	(0.853 - 1.378)	0.677041	145	379299	134	380148
CG[T>C]GA	0.828	(0.635 - 1.080)	-1.42102	104	399944	125	398077
TG[T>C]GC	0.963	(0.857 - 1.082)	-0.64575	581	1535763	598	1522343
TG[T>C]GT	0.993	(0.913 - 1.081)	-0.155654	1112	2949157	1112	2929753
TG[T>C]GG	1.06	(0.959 - 1.171)	1.16264	828	1971478	774	1953204
TG[T>C]GA	1.024	(0.916 - 1.145)	0.423717	653	2224835	637	2222142
GG[T>C]GC	0.867	(0.742 - 1.014)	-1.82636	307	971733	354	971747
GG[T>C]GT	0.965	(0.845 - 1.102)	-0.540002	445	1252615	462	1254650
GG[T>C]GG	1.088	(0.978 - 1.209)	1.58197	742	1908585	682	1907820
GG[T>C]GA	1.101	(0.968 - 1.251)	1.49859	512	1544805	465	1544361
AG[T>C]GC	0.955	(0.851 - 1.072)	-0.798868	587	1389962	615	1390658
AG[T>C]GT	0.982	(0.895 - 1.078)	-0.380676	910	1615460	931	1623670
AG[T>C]GG	1.018	(0.925 - 1.119)	0.36853	895	1798402	870	1779111
AG[T>C]GA	0.923	(0.835 - 1.020)	-1.6018	770	2243893	832	2237936
CG[T>C]AC	1.369	(0.917 - 2.045)	1.56799	59	99237	43	99045
CG[T>C]AT	1.015	(0.748 - 1.377)	0.098673	87	215664	85	213901
CG[T>C]AG	1.039	(0.798 - 1.353)	0.2934	117	147198	113	147775
CG[T>C]AA	1.105	(0.747 - 1.633)	0.509701	55	182994	50	183780
TG[T>C]AC	0.888	(0.787 - 1.002)	-1.95917	515	1102598	579	1100908
TG[T>C]AT	1.011	(0.934 - 1.094)	0.269572	1276	2427780	1259	2421224
TG[T>C]AG	1.091	(1.001 - 1.189)	2.02837	1141	1511144	1030	1488398
TG[T>C]AA	0.948	(0.858 - 1.048)	-1.068	784	2351768	825	2346381
GG[T>C]AC	0.911	(0.766 - 1.084)	-1.071	254	625424	278	623753
GG[T>C]AT	0.95	(0.832 - 1.085)	-0.770649	445	1055324	465	1047813
GG[T>C]AG	0.996	(0.871 - 1.139)	-0.063862	443	892546	445	892741
GG[T>C]AA	0.946	(0.818 - 1.093)	-0.772272	370	1089010	392	1090953
AG[T>C]AC	1.038	(0.895 - 1.203)	0.500852	371	845108	359	848665
AG[T>C]AT	0.985	(0.889 - 1.092)	-0.28452	754	1559247	762	1552928
AG[T>C]AG	1.06	(0.968 - 1.160)	1.28397	1002	1530099	948	1534352
AG[T>C]AA	0.97	(0.866 - 1.086)	-0.540355	610	1827174	630	1830039
CA[T>C]CC	0.927	(0.820 - 1.047)	-1.24341	513	1348758	555	1352185
CA[T>C]CT	0.918	(0.841 - 1.003)	-1.94093	996	2135252	1082	2130112
CA[T>C]CG	1.101	(0.813 - 1.490)	0.63343	92	190595	83	189255
CA[T>C]CA	0.978	(0.879 - 1.089)	-0.406782	680	1870102	706	1899629
TA[T>C]CC	0.94	(0.835 - 1.057)	-1.05563	549	1138267	600	1168817
TA[T>C]CT	1.04	(0.958 - 1.128)	0.95391	1231	2032926	1176	2019126
TA[T>C]CG	1.22	(0.877 - 1.695)	1.20531	82	138641	67	138152
TA[T>C]CA	0.976	(0.889 - 1.072)	-0.510784	902	1716201	930	1727738
GA[T>C]CC	1.064	(0.897 - 1.263)	0.726101	282	881863	265	881814
GA[T>C]CT	1.018	(0.900 - 1.152)	0.287624	530	1347234	519	1342915
GA[T>C]CG	0.778	(0.530 - 1.143)	-1.30629	48	200129	62	201090
GA[T>C]CA	0.967	(0.849 - 1.102)	-0.51553	462	1364891	479	1368333
AA[T>C]CC	1.131	(0.995 - 1.286)	1.92196	515	1665989	460	1683338
AA[T>C]CT	1.05	(0.948 - 1.164)	0.957361	783	2176336	738	2154526
AA[T>C]CG	0.826	(0.588 - 1.160)	-1.12808	63	232630	77	234740
AA[T>C]CA	0.977	(0.876 - 1.089)	-0.431367	662	2323628	681	2334698
CA[T>C]TC	0.926	(0.837 - 1.024)	-1.5308	770	1971142	815	1931850
CA[T>C]TT	0.953	(0.887 - 1.023)	-1.36565	1551	3791869	1623	3780070
CA[T>C]TG	1.003	(0.956 - 1.052)	0.129008	3538	1700328	3500	1687247
CA[T>C]TA	1.061	(0.958 - 1.174)	1.15573	797	1849980	752	1851158
TA[T>C]TC	0.971	(0.884 - 1.066)	-0.636934	902	1965460	930	1967042
TA[T>C]TT	0.959	(0.904 - 1.018)	-1.3907	2200	5366642	2282	5340101
TA[T>C]TG	0.973	(0.920 - 1.028)	-1.00692	2588	1894966	2644	1882810
TA[T>C]TA	0.916	(0.846 - 0.991)	-2.2276	1224	2663496	1334	2657877
GA[T>C]TC	0.997	(0.874 - 1.137)	-0.048257	458	1278632	467	1299627
GA[T>C]TT	1.152	(1.046 - 1.269)	2.92874	924	2342061	794	2318980
GA[T>C]TG	1.006	(0.942 - 1.074)	0.173675	1872	1184041	1854	1179348
GA[T>C]TA	1.091	(0.964 - 1.234)	1.40236	546	1602523	500	1600592
AA[T>C]TC	1.032	(0.924 - 1.152)	0.564021	666	2165797	647	2170547
AA[T>C]TT	1.016	(0.944 - 1.093)	0.423973	1489	4446596	1465	4443717
AA[T>C]TG	1.005	(0.955 - 1.059)	0.208869	3006	2032543	2979	2025193
AA[T>C]TA	0.98	(0.895 - 1.074)	-0.441195	955	3223448	976	3228835
CA[T>C]GC	0.991	(0.920 - 1.068)	-0.241367	1419	1501460	1436	1505782
CA[T>C]GT	1.026	(0.968 - 1.087)	0.880617	2442	2114010	2372	2106209
CA[T>C]GG	1.066	(0.999 - 1.137)	1.96711	1972	1839084	1850	1838730
CA[T>C]GA	0.987	(0.916 - 1.064)	-0.338843	1428	1925996	1449	1929782
TA[T>C]GC	0.966	(0.891 - 1.048)	-0.852871	1201	1115948	1243	1115797
TA[T>C]GT	1.013	(0.960 - 1.069)	0.479661	2757	2277125	2715	2271707
TA[T>C]GG	0.996	(0.930 - 1.066)	-0.130178	1712	1281780	1710	1274597
TA[T>C]GA	1.003	(0.934 - 1.077)	0.091688	1578	1764897	1577	1769546
GA[T>C]GC	0.933	(0.833 - 1.045)	-1.22738	601	952448	644	951964
GA[T>C]GT	0.992	(0.906 - 1.087)	-0.168715	970	1371898	965	1354397
GA[T>C]GG	1.031	(0.953 - 1.115)	0.772104	1320	1626588	1271	1614458
GA[T>C]GA	0.985	(0.899 - 1.080)	-0.319641	939	1620220	955	1623798
AA[T>C]GC	0.947	(0.866 - 1.035)	-1.23416	970	1653476	1056	1703934
AA[T>C]GT	1.005	(0.945 - 1.069)	0.16998	2115	2650192	2115	2664081
AA[T>C]GG	1.014	(0.949 - 1.085)	0.428539	1792	2120739	1757	2109451
AA[T>C]GA	1.04	(0.969 - 1.115)	1.11546	1658	2825969	1600	2835828
CA[T>C]AC	1.053	(0.962 - 1.153)	1.13713	994	1066645	947	1070062
CA[T>C]AT	1.028	(0.960 - 1.101)	0.807761	1711	2162530	1669	2168890
CA[T>C]AG	0.955	(0.901 - 1.012)	-1.59133	2330	1300565	2442	1301689
CA[T>C]AA	0.994	(0.911 - 1.084)	-0.141884	1065	1901962	1070	1899192
TA[T>C]AC	1.032	(0.965 - 1.103)	0.941608	1824	1446088	1773	1450497
TA[T>C]AT	0.991	(0.947 - 1.036)	-0.416804	3968	3780718	3996	3771997
TA[T>C]AG	1.048	(0.992 - 1.108)	1.69414	2636	1461037	2518	1463100
TA[T>C]AA	0.942	(0.885 - 1.001)	-1.95538	2052	2784828	2181	2787146
GA[T>C]AC	1.024	(0.921 - 1.138)	0.440057	720	833334	704	834044
GA[T>C]AT	0.984	(0.897 - 1.079)	-0.354879	936	1595363	945	1584558
GA[T>C]AG	1.031	(0.959 - 1.107)	0.842002	1601	1002973	1536	991630
GA[T>C]AA	1.029	(0.935 - 1.133)	0.590662	881	1622173	853	1615818
AA[T>C]AC	1.026	(0.945 - 1.113)	0.625832	1206	1889766	1184	1903409
AA[T>C]AT	1.037	(0.973 - 1.105)	1.14353	2024	3662432	1959	3675648
AA[T>C]AG	0.979	(0.927 - 1.034)	-0.772271	2641	1961827	2705	1967364
AA[T>C]AA	0.983	(0.921 - 1.048)	-0.543392	1878	4333858	1916	4344217
CC[G>C]CC	0.868	(0.685 - 1.100)	-1.19612	134	441661	153	437738
CC[G>C]CT	0.908	(0.628 - 1.312)	-0.525906	56	202402	62	203382
CC[G>C]CG	1.345	(0.824 - 2.196)	1.20868	39	104461	29	104472
CC[G>C]CA	0.793	(0.570 - 1.103)	-1.40818	66	225116	83	224429
TC[G>C]CC	1.315	(0.914 - 1.893)	1.50371	70	219721	53	218755
TC[G>C]CT	1.006	(0.788 - 1.285)	0.05113	134	289885	133	289528
TC[G>C]CG	0.66	(0.415 - 1.048)	-1.79816	31	54304	47	54310
TC[G>C]CA	1.002	(0.718 - 1.399)	0.012572	71	168108	73	173206
GC[G>C]CC	1.011	(0.752 - 1.358)	0.070934	92	307992	91	307856
GC[G>C]CT	1.078	(0.761 - 1.527)	0.429906	68	163985	64	166338
GC[G>C]CG	1.459	(0.858 - 2.478)	1.4242	35	124257	24	124276
GC[G>C]CA	0.948	(0.630 - 1.426)	-0.262882	47	187376	49	185141
AC[G>C]CC	0.926	(0.671 - 1.279)	-0.474621	74	331372	80	331840
AC[G>C]CT	0.706	(0.504 - 0.989)	-2.06277	60	201549	85	201648
AC[G>C]CG	0.647	(0.298 - 1.403)	-1.12553	11	47753	17	47743
AC[G>C]CA	1.021	(0.736 - 1.417)	0.127881	75	221199	74	222871
CC[G>C]TC	1.078	(0.805 - 1.445)	0.514997	97	268862	90	268989
CC[G>C]TT	0.732	(0.523 - 1.024)	-1.85971	59	186556	89	205946
CC[G>C]TG	0.948	(0.730 - 1.230)	-0.413896	114	306124	122	310411
CC[G>C]TA	0.838	(0.527 - 1.332)	-0.763958	34	135989	41	137357
TC[G>C]TC	0.994	(0.714 - 1.384)	-0.0349	73	158506	73	157593
TC[G>C]TT	0.921	(0.703 - 1.205)	-0.614826	109	246115	112	232811
TC[G>C]TG	0.837	(0.660 - 1.061)	-1.49831	130	278475	155	277835
TC[G>C]TA	0.949	(0.679 - 1.326)	-0.313168	70	151399	73	149829
GC[G>C]TC	0.959	(0.635 - 1.448)	-0.204451	46	133289	48	133339
GC[G>C]TT	1.341	(0.884 - 2.035)	1.40635	54	157426	40	156371
GC[G>C]TG	0.857	(0.694 - 1.059)	-1.45467	166	404560	193	403234
GC[G>C]TA	0.899	(0.593 - 1.361)	-0.514201	44	108836	49	108927
AC[G>C]TC	1.244	(0.818 - 1.892)	1.03986	51	185915	41	185890
AC[G>C]TT	0.926	(0.669 - 1.281)	-0.473537	73	300506	79	301141
AC[G>C]TG	1.063	(0.841 - 1.343)	0.522521	151	379095	142	378954
AC[G>C]TA	0.931	(0.686 - 1.263)	-0.470003	83	248852	89	248374
CC[G>C]GC	1.04	(0.818 - 1.323)	0.327186	141	307198	135	305945
CC[G>C]GT	1.014	(0.734 - 1.401)	0.08552	77	142827	76	142935
CC[G>C]GG	1.019	(0.855 - 1.215)	0.214172	261	459743	257	461298
CC[G>C]GA	0.962	(0.654 - 1.413)	-0.203814	53	182883	55	182483
TC[G>C]GC	1.07	(0.850 - 1.346)	0.5865	157	289940	146	288434
TC[G>C]GT	1.087	(0.799 - 1.481)	0.542799	87	156355	81	158298
TC[G>C]GG	0.926	(0.758 - 1.131)	-0.77106	193	256667	209	257353
TC[G>C]GA	1.086	(0.732 - 1.612)	0.419001	54	152387	49	150194
GC[G>C]GC	1.169	(0.825 - 1.658)	0.894735	71	198604	61	199479
GC[G>C]GT	0.874	(0.647 - 1.179)	-0.901169	83	194618	96	196660
GC[G>C]GG	0.999	(0.821 - 1.216)	-0.005553	208	332507	208	332326
GC[G>C]GA	1.159	(0.810 - 1.660)	0.824569	67	244220	58	245110
AC[G>C]GC	1.033	(0.751 - 1.422)	0.20495	80	164584	77	163681
AC[G>C]GT	0.902	(0.693 - 1.173)	-0.788387	110	219980	122	219954
AC[G>C]GG	0.806	(0.637 - 1.020)	-1.83186	134	277707	157	262310
AC[G>C]GA	0.783	(0.559 - 1.095)	-1.45829	64	260431	79	251553
CC[G>C]AC	1.33	(0.911 - 1.941)	1.50677	65	127152	49	127470
CC[G>C]AT	0.799	(0.562 - 1.136)	-1.27369	58	126279	73	127036
CC[G>C]AG	1.072	(0.864 - 1.329)	0.64252	179	420988	167	420876
CC[G>C]AA	1.312	(0.883 - 1.949)	1.37115	59	179888	45	179978
TC[G>C]AC	1.244	(0.854 - 1.813)	1.16158	65	109428	50	104732
TC[G>C]AT	1.094	(0.863 - 1.386)	0.759209	149	189287	137	190407
TC[G>C]AG	1.093	(0.887 - 1.346)	0.853479	192	260977	177	262965
TC[G>C]AA	0.839	(0.635 - 1.108)	-1.26496	95	241511	114	243109
GC[G>C]AC	0.987	(0.660 - 1.476)	-0.064703	49	129046	50	129978
GC[G>C]AT	0.95	(0.715 - 1.264)	-0.356792	97	233636	100	228921
GC[G>C]AG	1.293	(0.965 - 1.732)	1.75641	107	222603	83	223253
GC[G>C]AA	1.194	(0.756 - 1.888)	0.776285	42	150543	35	149844
AC[G>C]AC	1.028	(0.652 - 1.622)	0.122617	39	120959	38	121198
AC[G>C]AT	1.526	(1.117 - 2.086)	2.70547	103	214026	68	215640
AC[G>C]AG	0.993	(0.756 - 1.305)	-0.050492	107	242737	108	243324
AC[G>C]AA	1.089	(0.776 - 1.527)	0.503225	71	240373	69	254344
CT[G>C]CC	1.076	(0.904 - 1.281)	0.844829	275	1963091	255	1959049
CT[G>C]CT	0.93	(0.802 - 1.079)	-0.97791	350	1983894	378	1992682
CT[G>C]CG	1.1	(0.647 - 1.870)	0.359553	30	258187	27	255623
CT[G>C]CA	1.03	(0.849 - 1.249)	0.306611	220	2327020	211	2298745
TT[G>C]CC	0.977	(0.804 - 1.187)	-0.241283	208	1466061	212	1459479
TT[G>C]CT	1.007	(0.882 - 1.150)	0.109449	456	2242221	452	2238757
TT[G>C]CG	0.769	(0.446 - 1.324)	-0.96779	24	171312	31	170083
TT[G>C]CA	1.117	(0.938 - 1.330)	1.27111	278	2040736	250	2050211
GT[G>C]CC	0.922	(0.698 - 1.219)	-0.581338	99	1096289	107	1092612
GT[G>C]CT	0.975	(0.780 - 1.217)	-0.230785	160	1410138	164	1408796
GT[G>C]CG	1.219	(0.645 - 2.301)	0.622362	22	198817	18	198247
GT[G>C]CA	1.12	(0.855 - 1.469)	0.839082	116	1462074	103	1454402
AT[G>C]CC	0.957	(0.731 - 1.255)	-0.321692	107	1404087	112	1407155
AT[G>C]CT	1.077	(0.888 - 1.308)	0.770307	220	1746664	207	1770725
AT[G>C]CG	1.104	(0.461 - 2.645)	0.225931	11	177331	10	177936
AT[G>C]CA	1.096	(0.873 - 1.375)	0.803006	161	1895227	149	1921612
CT[G>C]TC	0.978	(0.868 - 1.101)	-0.380632	553	1652670	570	1665210
CT[G>C]TT	1.014	(0.916 - 1.122)	0.271863	789	2129890	776	2123788
CT[G>C]TG	0.935	(0.833 - 1.050)	-1.15874	577	2217278	620	2228059
CT[G>C]TA	1.018	(0.892 - 1.161)	0.26726	464	1930636	454	1922651
TT[G>C]TC	1.114	(0.953 - 1.301)	1.38605	351	1509945	315	1508980
TT[G>C]TT	1.01	(0.909 - 1.123)	0.189435	721	3110769	709	3089798
TT[G>C]TG	0.959	(0.838 - 1.097)	-0.626651	435	2022752	444	1979140
TT[G>C]TA	0.999	(0.875 - 1.142)	-0.008603	455	2176419	449	2146490
GT[G>C]TC	1.088	(0.825 - 1.435)	0.608268	109	1102574	100	1100426
GT[G>C]TT	1.064	(0.855 - 1.324)	0.568076	173	1653430	163	1657516
GT[G>C]TG	1.236	(1.036 - 1.474)	2.40577	289	2208156	233	2200286
GT[G>C]TA	0.837	(0.649 - 1.081)	-1.39252	113	1172265	135	1172660
AT[G>C]TC	0.69	(0.537 - 0.885)	-2.97279	108	1440219	157	1443784
AT[G>C]TT	1.024	(0.859 - 1.221)	0.271752	262	2626004	255	2617678
AT[G>C]TG	0.999	(0.824 - 1.211)	-0.013181	216	2233087	215	2219928
AT[G>C]TA	1.289	(1.059 - 1.569)	2.58117	237	2113946	184	2114984
CT[G>C]GC	1.314	(1.047 - 1.648)	2.4064	180	1684664	137	1684428
CT[G>C]GT	0.988	(0.855 - 1.142)	-0.168505	381	1521215	385	1518581
CT[G>C]GG	0.798	(0.693 - 0.919)	-3.202	361	2798448	453	2801547
CT[G>C]GA	0.9	(0.717 - 1.130)	-0.924052	147	2178999	163	2175107
TT[G>C]GC	1.067	(0.876 - 1.300)	0.657232	212	1471947	198	1467003
TT[G>C]GT	1.13	(0.992 - 1.287)	1.86986	501	1690675	443	1688836
TT[G>C]GG	1.019	(0.883 - 1.175)	0.259403	398	1825900	390	1822575
TT[G>C]GA	1.11	(0.918 - 1.343)	1.10118	237	1904931	207	1847555
GT[G>C]GC	1.248	(0.944 - 1.651)	1.58484	115	1452294	92	1450170
GT[G>C]GT	0.899	(0.753 - 1.074)	-1.19895	242	1518081	269	1517396
GT[G>C]GG	0.97	(0.838 - 1.123)	-0.414899	369	1581750	380	1580250
GT[G>C]GA	1.195	(0.886 - 1.613)	1.19058	99	1505611	81	1472415
AT[G>C]GC	1.161	(0.889 - 1.518)	1.11936	121	1395420	104	1393017
AT[G>C]GT	1.036	(0.872 - 1.231)	0.410921	275	1793768	265	1790777
AT[G>C]GG	1.108	(0.906 - 1.355)	1.0154	208	1569983	188	1571689
AT[G>C]GA	1.259	(0.993 - 1.596)	1.94467	162	2108799	127	2081713
CT[G>C]AC	0.976	(0.810 - 1.177)	-0.256555	226	1315827	232	1318757
CT[G>C]AT	1.094	(0.938 - 1.276)	1.17093	355	1606224	324	1603964
CT[G>C]AG	0.975	(0.851 - 1.117)	-0.369898	428	2458007	441	2469891
CT[G>C]AA	1.001	(0.847 - 1.183)	0.012915	285	2291235	286	2301761
TT[G>C]AC	1.09	(0.917 - 1.296)	0.998964	281	1173726	256	1165694
TT[G>C]AT	1.044	(0.921 - 1.184)	0.684862	520	1983646	494	1967319
TT[G>C]AG	1.101	(0.984 - 1.231)	1.70409	669	2123981	601	2099872
TT[G>C]AA	1.069	(0.949 - 1.205)	1.12122	582	2839916	541	2822672
GT[G>C]AC	1.031	(0.779 - 1.363)	0.216886	104	1023904	101	1024958
GT[G>C]AT	1.089	(0.898 - 1.320)	0.882962	228	1662915	205	1627787
GT[G>C]AG	1.14	(0.948 - 1.371)	1.42325	251	1837194	222	1852605
GT[G>C]AA	0.992	(0.797 - 1.235)	-0.072132	166	1889472	168	1897201
AT[G>C]AC	1.133	(0.876 - 1.466)	0.973277	129	1278288	114	1280202
AT[G>C]AT	1.058	(0.913 - 1.225)	0.760238	380	2077670	359	2075812
AT[G>C]AG	0.922	(0.773 - 1.100)	-0.92207	248	1947195	269	1947410
AT[G>C]AA	1	(0.838 - 1.193)	-0.001615	256	2833927	258	2855660
CG[G>C]CC	1.14	(0.743 - 1.747)	0.61111	47	336645	41	334637
CG[G>C]CT	1.195	(0.798 - 1.789)	0.882157	54	332786	45	331370
CG[G>C]CG	0.591	(0.266 - 1.311)	-1.31994	10	83140	17	83523
CG[G>C]CA	0.894	(0.515 - 1.550)	-0.408347	25	207769	28	207970
TG[G>C]CC	0.984	(0.815 - 1.189)	-0.168251	223	1581586	226	1577609
TG[G>C]CT	0.912	(0.796 - 1.045)	-1.34927	413	2214561	452	2210994
TG[G>C]CG	1.021	(0.655 - 1.593)	0.093926	41	339524	40	338230
TG[G>C]CA	1.053	(0.867 - 1.278)	0.528611	218	1868608	207	1867718
GG[G>C]CC	0.834	(0.645 - 1.078)	-1.41251	111	878935	133	878255
GG[G>C]CT	0.931	(0.770 - 1.127)	-0.746935	214	1239987	229	1235938
GG[G>C]CG	0.819	(0.566 - 1.186)	-1.07631	53	385907	65	387802
GG[G>C]CA	1.055	(0.869 - 1.281)	0.552297	218	1468246	207	1470924
AG[G>C]CC	1.187	(0.984 - 1.433)	1.82826	247	1394021	209	1400695
AG[G>C]CT	1.066	(0.965 - 1.178)	1.28938	835	2185488	785	2190635
AG[G>C]CG	0.987	(0.657 - 1.481)	-0.065747	48	487682	49	491239
AG[G>C]CA	0.845	(0.725 - 0.983)	-2.22044	318	2373692	378	2382926
CG[G>C]TC	0.912	(0.476 - 1.746)	-0.284019	18	123456	20	125082
CG[G>C]TT	1.262	(0.747 - 2.132)	0.886536	33	163759	26	162790
CG[G>C]TG	0.974	(0.669 - 1.416)	-0.143043	56	310065	58	312647
CG[G>C]TA	2.182	(1.086 - 4.384)	2.23525	26	116510	12	117316
TG[G>C]TC	0.962	(0.801 - 1.155)	-0.425399	233	1202527	243	1206162
TG[G>C]TT	0.929	(0.808 - 1.068)	-1.05563	396	1805086	426	1803891
TG[G>C]TG	1.065	(0.937 - 1.210)	0.982587	508	2133576	476	2128498
TG[G>C]TA	0.98	(0.833 - 1.152)	-0.252294	302	1382522	307	1376966
GG[G>C]TC	1.015	(0.791 - 1.303)	0.119483	129	799445	127	798894
GG[G>C]TT	1.103	(0.913 - 1.331)	1.03652	237	1315563	215	1315828
GG[G>C]TG	1.005	(0.854 - 1.184)	0.066496	299	1388399	298	1391308
GG[G>C]TA	0.82	(0.645 - 1.044)	-1.64515	126	847340	153	844162
AG[G>C]TC	1.115	(0.901 - 1.380)	1.01978	185	1130685	167	1138046
AG[G>C]TT	1.135	(0.981 - 1.313)	1.73576	401	1647083	355	1654758
AG[G>C]TG	0.994	(0.848 - 1.165)	-0.076518	315	1845708	317	1846154
AG[G>C]TA	0.906	(0.743 - 1.106)	-0.988065	192	1315921	212	1316782
CG[G>C]GC	1.176	(0.765 - 1.809)	0.75473	47	329307	40	329666
CG[G>C]GT	0.921	(0.616 - 1.377)	-0.410479	48	272779	51	266864
CG[G>C]GG	1.162	(0.883 - 1.531)	1.0927	114	357413	98	357160
CG[G>C]GA	0.719	(0.490 - 1.056)	-1.71491	47	367110	64	359591
TG[G>C]GC	1.059	(0.885 - 1.268)	0.640818	254	1537612	240	1539137
TG[G>C]GT	1.086	(0.948 - 1.245)	1.21503	450	1710686	414	1709596
TG[G>C]GG	0.915	(0.818 - 1.022)	-1.60382	620	1827868	677	1825674
TG[G>C]GA	1.092	(0.950 - 1.256)	1.2643	429	2699825	393	2701533
GG[G>C]GC	1.09	(0.879 - 1.350)	0.801674	182	960601	167	960497
GG[G>C]GT	1.155	(0.973 - 1.370)	1.67985	294	1093505	255	1095076
GG[G>C]GG	0.945	(0.836 - 1.067)	-0.93565	525	978357	556	978779
GG[G>C]GA	0.877	(0.729 - 1.054)	-1.43068	222	1449674	253	1448432
AG[G>C]GC	0.849	(0.689 - 1.045)	-1.57381	170	1145574	200	1143676
AG[G>C]GT	1.145	(1.009 - 1.299)	2.13992	536	1273827	470	1278710
AG[G>C]GG	1.011	(0.899 - 1.137)	0.181893	580	1318592	575	1321293
AG[G>C]GA	1.124	(0.952 - 1.328)	1.40543	306	2022844	272	2021502
CG[G>C]AC	1.514	(0.863 - 2.655)	1.47736	32	120677	21	119917
CG[G>C]AT	1.126	(0.677 - 1.874)	0.46658	33	176370	29	174536
CG[G>C]AG	1.103	(0.793 - 1.534)	0.592559	77	330482	70	331325
CG[G>C]AA	1.045	(0.646 - 1.693)	0.184172	36	212411	33	203547
TG[G>C]AC	1.071	(0.877 - 1.309)	0.688507	209	1052349	190	1025038
TG[G>C]AT	1.156	(0.999 - 1.338)	1.98563	408	1765650	346	1731186
TG[G>C]AG	0.966	(0.860 - 1.086)	-0.592858	580	2248113	595	2227836
TG[G>C]AA	1.015	(0.894 - 1.152)	0.236704	506	2632177	491	2592735
GG[G>C]AC	1.143	(0.929 - 1.407)	1.28877	199	974240	174	973764
GG[G>C]AT	0.878	(0.752 - 1.026)	-1.67119	314	1425306	354	1411619
GG[G>C]AG	1.085	(0.956 - 1.233)	1.29031	516	2205850	476	2208748
GG[G>C]AA	1.028	(0.882 - 1.198)	0.363441	347	1934004	338	1936900
AG[G>C]AC	1.081	(0.876 - 1.334)	0.742736	188	1163674	174	1164543
AG[G>C]AT	1.036	(0.887 - 1.211)	0.457678	336	1718827	324	1717570
AG[G>C]AG	1.01	(0.893 - 1.143)	0.164653	529	2524198	525	2530651
AG[G>C]AA	0.93	(0.808 - 1.069)	-1.04291	393	3022783	425	3038830
CA[G>C]CC	1.067	(0.916 - 1.244)	0.850225	353	2230386	331	2231953
CA[G>C]CT	1.01	(0.893 - 1.142)	0.158117	533	2113321	527	2109926
CA[G>C]CG	1.467	(0.913 - 2.355)	1.61708	44	264324	30	264294
CA[G>C]CA	0.996	(0.849 - 1.168)	-0.050542	315	2274941	317	2280198
TA[G>C]CC	1.205	(0.968 - 1.501)	1.70029	183	999267	152	1000255
TA[G>C]CT	1.129	(0.974 - 1.309)	1.64473	391	1518330	346	1517004
TA[G>C]CG	1.596	(0.826 - 3.082)	1.42003	24	118793	15	118483
TA[G>C]CA	1.032	(0.866 - 1.229)	0.357531	266	1398752	258	1399738
GA[G>C]CC	1.063	(0.873 - 1.294)	0.619434	213	1369909	200	1367194
GA[G>C]CT	0.967	(0.809 - 1.157)	-0.37081	247	1420554	255	1418809
GA[G>C]CG	0.9	(0.587 - 1.379)	-0.493303	42	226920	46	223696
GA[G>C]CA	1.116	(0.925 - 1.348)	1.1692	241	1468165	212	1441805
AA[G>C]CC	0.927	(0.751 - 1.146)	-0.711727	172	1369351	186	1373414
AA[G>C]CT	1.112	(0.960 - 1.287)	1.44218	392	1699069	354	1705497
AA[G>C]CG	1.58	(0.957 - 2.608)	1.82401	41	250894	26	251348
AA[G>C]CA	1.129	(0.953 - 1.336)	1.43255	299	2269078	264	2261126
CA[G>C]TC	0.917	(0.767 - 1.095)	-0.980138	242	1199959	265	1204339
CA[G>C]TT	0.997	(0.871 - 1.141)	-0.049518	439	1817233	436	1798782
CA[G>C]TG	1.01	(0.893 - 1.142)	0.156569	533	2250836	528	2251260
CA[G>C]TA	0.988	(0.838 - 1.166)	-0.144275	291	1387465	295	1389870
TA[G>C]TC	0.914	(0.749 - 1.115)	-0.906392	194	921193	213	924404
TA[G>C]TT	0.994	(0.876 - 1.128)	-0.100602	496	1674791	504	1691010
TA[G>C]TG	1.058	(0.911 - 1.229)	0.751227	369	1146648	346	1137352
TA[G>C]TA	0.956	(0.825 - 1.107)	-0.61772	364	1368642	379	1361883
GA[G>C]TC	1.06	(0.864 - 1.299)	0.568415	198	1025330	187	1026154
GA[G>C]TT	1.066	(0.907 - 1.253)	0.792178	317	1636962	298	1640419
GA[G>C]TG	0.981	(0.856 - 1.126)	-0.272591	420	1514252	430	1521583
GA[G>C]TA	1.156	(0.954 - 1.401)	1.51036	233	1109481	202	1112181
AA[G>C]TC	1.111	(0.940 - 1.313)	1.25639	302	1436079	272	1436654
AA[G>C]TT	1.031	(0.905 - 1.175)	0.474635	475	2122713	466	2147947
AA[G>C]TG	0.924	(0.820 - 1.040)	-1.33488	546	2136011	587	2121193
AA[G>C]TA	1.096	(0.954 - 1.260)	1.32664	435	1896028	398	1901967
CA[G>C]GC	1.075	(0.925 - 1.250)	0.964125	367	2145602	342	2149706
CA[G>C]GT	1.038	(0.907 - 1.188)	0.557686	449	1693627	432	1691913
CA[G>C]GG	0.916	(0.797 - 1.053)	-1.26396	396	1764391	433	1766929
CA[G>C]GA	1.004	(0.859 - 1.173)	0.045218	330	2531480	330	2540407
TA[G>C]GC	0.922	(0.746 - 1.139)	-0.769744	170	858888	187	870770
TA[G>C]GT	0.992	(0.848 - 1.161)	-0.097853	322	1136120	326	1141424
TA[G>C]GG	0.87	(0.738 - 1.026)	-1.68505	276	944420	317	944208
TA[G>C]GA	0.917	(0.773 - 1.088)	-1.00833	262	1425412	287	1432527
GA[G>C]GC	1.086	(0.928 - 1.271)	1.04769	338	2025151	310	2016901
GA[G>C]GT	0.813	(0.695 - 0.950)	-2.66307	298	1629892	368	1635535
GA[G>C]GG	0.971	(0.858 - 1.099)	-0.472077	516	1477412	532	1479435
GA[G>C]GA	1.063	(0.903 - 1.251)	0.752738	311	1916927	293	1920119
AA[G>C]GC	1.087	(0.900 - 1.313)	0.88149	232	1411252	216	1428128
AA[G>C]GT	0.898	(0.777 - 1.038)	-1.48516	362	1479758	405	1486911
AA[G>C]GG	1.013	(0.879 - 1.167)	0.17701	402	1574648	397	1574662
AA[G>C]GA	0.967	(0.834 - 1.120)	-0.462204	364	2555653	377	2558535
CA[G>C]AC	1.122	(0.966 - 1.302)	1.53792	381	1328598	340	1329771
CA[G>C]AT	1.084	(0.951 - 1.235)	1.22979	486	1829847	454	1852229
CA[G>C]AG	0.953	(0.864 - 1.051)	-0.985845	822	2566882	857	2550426
CA[G>C]AA	0.951	(0.835 - 1.084)	-0.770465	459	2921019	480	2904814
TA[G>C]AC	1.039	(0.875 - 1.235)	0.44756	277	935425	263	923038
TA[G>C]AT	1.071	(0.943 - 1.216)	1.07374	513	1585646	476	1575334
TA[G>C]AG	0.968	(0.880 - 1.065)	-0.682554	864	1589372	886	1577511
TA[G>C]AA	1.002	(0.890 - 1.129)	0.036209	568	2391610	562	2371450
GA[G>C]AC	0.958	(0.840 - 1.093)	-0.646443	452	1720700	472	1721998
GA[G>C]AT	0.98	(0.858 - 1.119)	-0.301243	449	1981488	458	1981171
GA[G>C]AG	1.027	(0.940 - 1.122)	0.592165	1030	2058149	1008	2067732
GA[G>C]AA	0.908	(0.808 - 1.021)	-1.65017	555	2851919	615	2869199
AA[G>C]AC	0.854	(0.740 - 0.987)	-2.18444	356	1750065	419	1759689
AA[G>C]AT	0.992	(0.878 - 1.121)	-0.126934	528	2249743	540	2283068
AA[G>C]AG	0.985	(0.893 - 1.086)	-0.307564	822	2396723	846	2429823
AA[G>C]AA	0.986	(0.892 - 1.090)	-0.281683	785	4135920	804	4176575
CC[A>C]CC	1.121	(0.989 - 1.270)	1.81793	541	1907820	483	1908585
CC[A>C]CT	1.011	(0.862 - 1.185)	0.135347	315	1779111	315	1798402
CC[A>C]CG	1.63	(1.097 - 2.424)	2.46561	67	380148	41	379299
CC[A>C]CA	1.107	(0.944 - 1.299)	1.27255	329	1953204	300	1971478
TC[A>C]CC	1.019	(0.840 - 1.236)	0.195875	217	1544361	213	1544805
TC[A>C]CT	0.915	(0.786 - 1.064)	-1.1775	332	2237936	364	2243893
TC[A>C]CG	1.398	(0.950 - 2.058)	1.73266	64	398077	46	399944
TC[A>C]CA	1.09	(0.921 - 1.290)	1.02465	294	2222142	270	2224835
GC[A>C]CC	0.987	(0.785 - 1.241)	-0.114458	152	971747	154	971733
GC[A>C]CT	1.005	(0.866 - 1.167)	0.068046	359	1390658	357	1389962
GC[A>C]CG	1.67	(1.052 - 2.650)	2.22026	50	269346	30	269864
GC[A>C]CA	1.025	(0.859 - 1.223)	0.276069	258	1522343	254	1535763
AC[A>C]CC	0.973	(0.808 - 1.172)	-0.296581	228	1254650	234	1252615
AC[A>C]CT	1.044	(0.894 - 1.218)	0.552487	343	1623670	327	1615460
AC[A>C]CG	1.008	(0.682 - 1.489)	0.038346	53	322867	52	319155
AC[A>C]CA	0.839	(0.736 - 0.956)	-2.69418	429	2929753	515	2949157
CC[A>C]TC	1.046	(0.871 - 1.257)	0.493785	243	1614458	234	1626588
CC[A>C]TT	1.039	(0.883 - 1.222)	0.471325	309	2109451	299	2120739
CC[A>C]TG	1.046	(0.880 - 1.242)	0.518592	276	1838730	264	1839084
CC[A>C]TA	1.011	(0.819 - 1.249)	0.106018	180	1274597	179	1281780
TC[A>C]TC	0.991	(0.839 - 1.170)	-0.109706	288	1623798	290	1620220
TC[A>C]TT	0.881	(0.768 - 1.011)	-1.83518	398	2835828	450	2825969
TC[A>C]TG	1.081	(0.940 - 1.242)	1.11758	431	1929782	398	1925996
TC[A>C]TA	0.915	(0.778 - 1.077)	-1.08821	290	1769546	316	1764897
GC[A>C]TC	0.99	(0.807 - 1.215)	-0.097362	190	951964	192	952448
GC[A>C]TT	0.974	(0.815 - 1.165)	-0.291738	251	1703934	250	1653476
GC[A>C]TG	0.876	(0.753 - 1.018)	-1.76336	332	1505782	378	1501460
GC[A>C]TA	1.142	(0.946 - 1.378)	1.40838	242	1115797	212	1115948
AC[A>C]TC	0.942	(0.779 - 1.140)	-0.626004	213	1354397	229	1371898
AC[A>C]TT	0.91	(0.792 - 1.046)	-1.35836	397	2664081	434	2650192
AC[A>C]TG	0.887	(0.774 - 1.016)	-1.77087	410	2106209	464	2114010
AC[A>C]TA	1.009	(0.886 - 1.148)	0.133886	479	2271707	476	2277125
CC[A>C]GC	0.838	(0.708 - 0.993)	-2.08342	257	2316647	307	2320409
CC[A>C]GT	0.945	(0.793 - 1.125)	-0.652639	255	1504992	270	1505245
CC[A>C]GG	0.962	(0.826 - 1.119)	-0.513836	340	2468789	354	2472083
CC[A>C]GA	1.095	(0.888 - 1.350)	0.868125	192	1889321	175	1885583
TC[A>C]GC	0.917	(0.752 - 1.119)	-0.866663	194	1796428	211	1792470
TC[A>C]GT	1.084	(0.927 - 1.266)	1.03142	344	1787364	316	1779284
TC[A>C]GG	1.205	(1.005 - 1.445)	2.05913	268	1963692	222	1960865
TC[A>C]GA	0.984	(0.821 - 1.180)	-0.178104	241	2146739	244	2138589
GC[A>C]GC	1.314	(1.058 - 1.632)	2.51802	197	1323649	150	1324040
GC[A>C]GT	1.098	(0.941 - 1.281)	1.2148	355	1609983	322	1603431
GC[A>C]GG	0.949	(0.804 - 1.119)	-0.635186	285	1710969	301	1714605
GC[A>C]GA	0.925	(0.775 - 1.103)	-0.885587	245	1861471	269	1890066
AC[A>C]GC	1.021	(0.817 - 1.277)	0.18797	162	1446147	159	1449465
AC[A>C]GT	1.012	(0.877 - 1.168)	0.169324	391	1753101	387	1756362
AC[A>C]GG	0.896	(0.762 - 1.054)	-1.35455	288	1991649	323	2001459
AC[A>C]GA	1.211	(1.033 - 1.419)	2.40693	352	2748820	288	2723026
CC[A>C]AC	1.008	(0.803 - 1.265)	0.067567	154	1206524	155	1223730
CC[A>C]AT	0.991	(0.823 - 1.194)	-0.096188	229	1342696	233	1353976
CC[A>C]AG	0.91	(0.763 - 1.085)	-1.07227	245	1728848	270	1733267
CC[A>C]AA	1.047	(0.918 - 1.195)	0.698965	467	2548001	452	2582561
TC[A>C]AC	0.931	(0.763 - 1.138)	-0.710945	193	1268575	208	1273395
TC[A>C]AT	0.9	(0.773 - 1.049)	-1.37074	323	1887293	362	1904499
TC[A>C]AG	1.134	(0.961 - 1.339)	1.52405	311	1900289	275	1906250
TC[A>C]AA	0.924	(0.811 - 1.053)	-1.20729	450	2999313	493	3037193
GC[A>C]AC	0.949	(0.753 - 1.197)	-0.45182	145	1041938	153	1043334
GC[A>C]AT	0.995	(0.833 - 1.189)	-0.05641	251	1456095	253	1460340
GC[A>C]AG	1.047	(0.860 - 1.275)	0.467557	213	1337605	201	1321637
GC[A>C]AA	1.093	(0.931 - 1.283)	1.11142	326	2082933	300	2095058
AC[A>C]AC	0.993	(0.829 - 1.190)	-0.074639	243	1295568	247	1308043
AC[A>C]AT	1.018	(0.869 - 1.192)	0.225108	324	2088461	319	2093067
AC[A>C]AG	1.154	(0.946 - 1.408)	1.44058	217	1623194	189	1631624
AC[A>C]AA	0.801	(0.713 - 0.901)	-3.77537	520	3717331	661	3787213
CT[A>C]CC	1.017	(0.782 - 1.323)	0.129642	117	892741	115	892546
CT[A>C]CT	1.053	(0.863 - 1.286)	0.520029	207	1534352	196	1530099
CT[A>C]CG	1.328	(0.671 - 2.630)	0.830794	20	147775	15	147198
CT[A>C]CA	0.928	(0.719 - 1.199)	-0.58395	117	1488398	128	1511144
TT[A>C]CC	0.919	(0.675 - 1.250)	-0.549884	81	1090953	88	1089010
TT[A>C]CT	1.017	(0.839 - 1.232)	0.175683	219	1830039	215	1827174
TT[A>C]CG	0.871	(0.419 - 1.811)	-0.376589	14	183780	16	182994
TT[A>C]CA	0.926	(0.753 - 1.138)	-0.750089	181	2346381	196	2351768
GT[A>C]CC	1.045	(0.695 - 1.573)	0.217214	49	623753	47	625424
GT[A>C]CT	0.984	(0.722 - 1.341)	-0.10452	83	848665	84	845108
GT[A>C]CG	0.301	(0.081 - 1.121)	-1.82602	3	99045	10	99237
GT[A>C]CA	1.031	(0.732 - 1.454)	0.180435	69	1100908	67	1102598
AT[A>C]CC	1.271	(0.902 - 1.791)	1.40061	77	1047813	61	1055324
AT[A>C]CT	1.126	(0.898 - 1.412)	1.05116	166	1552928	148	1559247
AT[A>C]CG	0.42	(0.198 - 0.892)	-2.30418	10	213901	24	215664
AT[A>C]CA	0.837	(0.666 - 1.051)	-1.56441	141	2421224	169	2427780
CT[A>C]TC	0.88	(0.747 - 1.036)	-1.56815	281	991630	323	1002973
CT[A>C]TT	0.982	(0.838 - 1.150)	-0.23367	316	1967364	321	1961827
CT[A>C]TG	0.982	(0.816 - 1.182)	-0.194618	231	1301689	235	1300565
CT[A>C]TA	1.161	(0.985 - 1.368)	1.8197	322	1463100	277	1461037
TT[A>C]TC	1.169	(0.941 - 1.452)	1.44075	184	1615818	158	1622173
TT[A>C]TT	0.932	(0.812 - 1.069)	-1.03098	409	4344217	438	4333858
TT[A>C]TG	1.035	(0.852 - 1.258)	0.356094	214	1899192	207	1901962
TT[A>C]TA	0.895	(0.774 - 1.037)	-1.50873	354	2787146	395	2784828
GT[A>C]TC	0.808	(0.562 - 1.161)	-1.17467	55	834044	68	833334
GT[A>C]TT	0.851	(0.655 - 1.106)	-1.23039	108	1903409	126	1889766
GT[A>C]TG	1.529	(1.132 - 2.066)	2.8243	112	1070062	73	1066645
GT[A>C]TA	1.039	(0.836 - 1.291)	0.352141	173	1450497	166	1446088
AT[A>C]TC	0.94	(0.772 - 1.146)	-0.622514	198	1584558	212	1595363
AT[A>C]TT	0.939	(0.802 - 1.100)	-0.793737	313	3675648	332	3662432
AT[A>C]TG	0.923	(0.748 - 1.139)	-0.761613	175	2168890	189	2162530
AT[A>C]TA	0.921	(0.830 - 1.023)	-1.57351	703	3771997	765	3780718
CT[A>C]GC	0.749	(0.544 - 1.032)	-1.80091	68	794769	91	796896
CT[A>C]GT	0.999	(0.789 - 1.265)	-0.009591	143	943228	144	948749
CT[A>C]GG	0.999	(0.784 - 1.272)	-0.009434	136	1076694	137	1083373
CT[A>C]GA	1.049	(0.794 - 1.386)	0.342922	106	1376118	100	1361794
TT[A>C]GC	1.035	(0.795 - 1.348)	0.262063	117	1266346	113	1266066
TT[A>C]GT	0.913	(0.761 - 1.096)	-0.99314	229	1637630	251	1639227
TT[A>C]GG	0.888	(0.706 - 1.118)	-1.03255	143	1292932	161	1292815
TT[A>C]GA	0.865	(0.697 - 1.075)	-1.33598	159	1818413	183	1810686
GT[A>C]GC	1.349	(0.922 - 1.974)	1.57319	65	871798	48	868499
GT[A>C]GT	1.144	(0.868 - 1.506)	0.974618	113	1002786	99	1004692
GT[A>C]GG	0.777	(0.587 - 1.026)	-1.81267	91	844971	118	850852
GT[A>C]GA	0.868	(0.632 - 1.192)	-0.89367	75	1361380	85	1339215
AT[A>C]GC	1.241	(0.902 - 1.708)	1.35586	88	1102263	71	1104068
AT[A>C]GT	1.102	(0.892 - 1.363)	0.918883	187	1527659	169	1522042
AT[A>C]GG	0.812	(0.608 - 1.085)	-1.43907	86	1150307	107	1161951
AT[A>C]GA	1.131	(0.884 - 1.447)	0.999575	141	1946191	124	1935675
CT[A>C]AC	0.969	(0.745 - 1.261)	-0.239235	114	918072	117	913029
CT[A>C]AT	0.917	(0.776 - 1.083)	-1.04057	275	1718738	300	1718978
CT[A>C]AG	0.917	(0.724 - 1.161)	-0.734658	137	1189335	150	1193904
CT[A>C]AA	0.946	(0.776 - 1.153)	-0.561033	199	2182743	211	2189552
TT[A>C]AC	0.934	(0.760 - 1.149)	-0.656484	181	1406489	194	1408627
TT[A>C]AT	1.028	(0.898 - 1.177)	0.409743	446	2874708	433	2869143
TT[A>C]AG	0.907	(0.749 - 1.098)	-1.0176	209	1812399	230	1809680
TT[A>C]AA	0.979	(0.857 - 1.120)	-0.312643	441	4207701	451	4213954
GT[A>C]AC	0.84	(0.563 - 1.252)	-0.874568	46	816145	55	819376
GT[A>C]AT	1.024	(0.833 - 1.258)	0.226835	190	1675513	186	1679069
GT[A>C]AG	1.36	(0.997 - 1.855)	1.98032	98	1035753	72	1034802
GT[A>C]AA	0.857	(0.681 - 1.079)	-1.34102	141	1923597	164	1918018
AT[A>C]AC	0.998	(0.760 - 1.310)	-0.01697	108	1363874	108	1360728
AT[A>C]AT	1.013	(0.880 - 1.166)	0.188155	407	3069637	402	3072307
AT[A>C]AG	1.009	(0.805 - 1.265)	0.08289	157	1675660	156	1680662
AT[A>C]AA	1.26	(1.084 - 1.465)	3.06368	397	4533745	315	4532870
CG[A>C]CC	1.214	(0.590 - 2.498)	0.536865	17	122867	14	122818
CG[A>C]CT	0.896	(0.415 - 1.936)	-0.285376	13	140866	14	135911
CG[A>C]CG	0.808	(0.211 - 3.093)	-0.31689	4	33134	5	33486
CG[A>C]CA	0.693	(0.316 - 1.516)	-0.937314	11	189737	16	191179
TG[A>C]CC	0.769	(0.581 - 1.018)	-1.8745	90	1171080	117	1170548
TG[A>C]CT	0.9	(0.733 - 1.105)	-1.02457	180	1615570	200	1615725
TG[A>C]CG	0.996	(0.454 - 2.182)	-0.010602	13	191811	13	191015
TG[A>C]CA	1.279	(0.980 - 1.671)	1.84567	128	1813256	100	1812295
GG[A>C]CC	1.199	(0.842 - 1.709)	1.0269	71	691140	58	677126
GG[A>C]CT	0.924	(0.722 - 1.184)	-0.634313	126	1114939	135	1104309
GG[A>C]CG	1.324	(0.710 - 2.471)	0.901224	24	176130	18	174958
GG[A>C]CA	0.721	(0.536 - 0.971)	-2.19963	78	1328735	108	1326841
AG[A>C]CC	1.301	(1.002 - 1.688)	2.01454	135	1283098	104	1285611
AG[A>C]CT	1.113	(0.917 - 1.351)	1.10375	224	1720202	202	1726611
AG[A>C]CG	1.046	(0.604 - 1.812)	0.162569	27	344760	26	347157
AG[A>C]CA	0.958	(0.778 - 1.180)	-0.411095	181	2386699	188	2375118
CG[A>C]TC	1.038	(0.579 - 1.861)	0.129437	24	201090	23	200129
CG[A>C]TT	0.779	(0.348 - 1.743)	-0.620959	11	234740	14	232630
CG[A>C]TG	1.223	(0.594 - 2.517)	0.55752	17	189255	14	190595
CG[A>C]TA	1.081	(0.500 - 2.335)	0.201579	14	138152	13	138641
TG[A>C]TC	0.87	(0.669 - 1.130)	-1.06435	109	1368333	125	1364891
TG[A>C]TT	1.037	(0.835 - 1.288)	0.335171	174	2334698	167	2323628
TG[A>C]TG	0.849	(0.683 - 1.056)	-1.5004	157	1899629	182	1870102
TG[A>C]TA	0.974	(0.777 - 1.222)	-0.228832	155	1727738	158	1716201
GG[A>C]TC	0.936	(0.710 - 1.233)	-0.481408	102	881814	109	881863
GG[A>C]TT	0.8	(0.612 - 1.045)	-1.67087	101	1683338	125	1665989
GG[A>C]TG	1.302	(1.023 - 1.658)	2.18757	158	1352185	121	1348758
GG[A>C]TA	1.069	(0.841 - 1.359)	0.557053	146	1168817	133	1138267
AG[A>C]TC	0.899	(0.711 - 1.136)	-0.908467	138	1342915	154	1347234
AG[A>C]TT	0.923	(0.741 - 1.150)	-0.729911	159	2154526	174	2176336
AG[A>C]TG	1.066	(0.854 - 1.332)	0.577149	167	2130112	157	2135252
AG[A>C]TA	0.875	(0.723 - 1.059)	-1.40363	205	2019126	236	2032926
CG[A>C]GC	1.409	(0.747 - 2.656)	1.08195	24	159784	17	159487
CG[A>C]GT	1.163	(0.734 - 1.843)	0.656697	41	225866	35	224269
CG[A>C]GG	0.903	(0.593 - 1.374)	-0.487038	43	349626	48	352341
CG[A>C]GA	0.79	(0.496 - 1.258)	-1.01312	33	412064	42	414332
TG[A>C]GC	1.15	(0.887 - 1.490)	1.07484	128	1704014	111	1698748
TG[A>C]GT	0.977	(0.804 - 1.188)	-0.236903	207	1734398	214	1752113
TG[A>C]GG	1.054	(0.862 - 1.289)	0.521811	204	2176846	192	2159163
TG[A>C]GA	1.021	(0.844 - 1.236)	0.223319	223	2751038	219	2759704
GG[A>C]GC	1.111	(0.833 - 1.483)	0.730567	102	1105642	91	1095991
GG[A>C]GT	1.073	(0.884 - 1.304)	0.728225	219	1562468	204	1562324
GG[A>C]GG	0.996	(0.882 - 1.125)	-0.058603	539	2464630	541	2464968
GG[A>C]GA	1.037	(0.857 - 1.254)	0.377785	225	2175856	217	2175294
AG[A>C]GC	0.98	(0.767 - 1.252)	-0.162988	133	1516127	134	1497355
AG[A>C]GT	1.104	(0.920 - 1.325)	1.08227	253	1763320	229	1761641
AG[A>C]GG	1.148	(0.956 - 1.379)	1.50691	255	2058291	224	2075606
AG[A>C]GA	0.96	(0.811 - 1.136)	-0.48457	275	3273339	288	3290846
CG[A>C]AC	1.114	(0.572 - 2.173)	0.324538	19	159648	17	159189
CG[A>C]AT	0.77	(0.419 - 1.416)	-0.85819	19	197735	25	200371
CG[A>C]AG	1.73	(0.834 - 3.592)	1.5018	20	202864	12	210627
CG[A>C]AA	0.831	(0.468 - 1.476)	-0.644193	22	252076	27	257110
TG[A>C]AC	1.103	(0.835 - 1.457)	0.702886	109	1600083	98	1586486
TG[A>C]AT	0.972	(0.817 - 1.157)	-0.321321	260	2520888	269	2536274
TG[A>C]AG	1.097	(0.894 - 1.347)	0.907263	199	2163784	183	2183569
TG[A>C]AA	0.955	(0.821 - 1.112)	-0.601185	340	3569741	356	3571160
GG[A>C]AC	1.21	(0.869 - 1.683)	1.15319	81	1066944	67	1067670
GG[A>C]AT	1.125	(0.910 - 1.392)	1.11193	189	1739038	167	1729217
GG[A>C]AG	0.786	(0.640 - 0.965)	-2.34484	169	2157614	215	2156933
GG[A>C]AA	1.066	(0.897 - 1.268)	0.741255	277	2837824	258	2818246
AG[A>C]AC	0.644	(0.486 - 0.854)	-3.12241	83	1690291	129	1693011
AG[A>C]AT	0.921	(0.782 - 1.085)	-1.00737	286	2911426	311	2915129
AG[A>C]AG	1.164	(0.987 - 1.372)	1.84302	320	2660195	275	2660188
AG[A>C]AA	1.099	(0.953 - 1.268)	1.32412	412	5038642	376	5053801
CA[A>C]CC	0.974	(0.781 - 1.215)	-0.237709	161	1137051	166	1141939
CA[A>C]CT	0.873	(0.726 - 1.048)	-1.48422	222	1383027	255	1386273
CA[A>C]CG	0.684	(0.401 - 1.167)	-1.42257	23	190359	36	203812
CA[A>C]CA	1.063	(0.897 - 1.259)	0.716345	285	2102222	270	2116501
TA[A>C]CC	0.728	(0.521 - 1.017)	-1.90138	62	894583	85	892759
TA[A>C]CT	1.108	(0.881 - 1.394)	0.892804	160	1548101	144	1543762
TA[A>C]CG	1.38	(0.667 - 2.858)	0.885485	18	168469	13	167943
TA[A>C]CA	0.94	(0.750 - 1.178)	-0.546108	152	1893382	162	1897262
GA[A>C]CC	1.091	(0.885 - 1.344)	0.828709	191	1001746	175	1000975
GA[A>C]CT	1.199	(0.972 - 1.479)	1.73039	200	1558820	166	1551594
GA[A>C]CG	1.345	(0.776 - 2.333)	1.07764	31	184071	23	183717
GA[A>C]CA	1.097	(0.912 - 1.319)	1.00024	246	1772356	224	1770037
AA[A>C]CC	1.104	(0.945 - 1.290)	1.26846	347	1903854	313	1895798
AA[A>C]CT	1.14	(0.984 - 1.321)	1.78325	396	2788191	345	2770017
AA[A>C]CG	0.804	(0.520 - 1.243)	-1.00191	39	353394	46	335150
AA[A>C]CA	1.008	(0.891 - 1.141)	0.129057	524	3720805	522	3736304
CA[A>C]TC	0.967	(0.758 - 1.235)	-0.272275	132	1179348	137	1184041
CA[A>C]TT	1.19	(0.982 - 1.443)	1.80951	236	2025193	199	2032543
CA[A>C]TG	1.053	(0.864 - 1.283)	0.52306	209	1687247	200	1700328
CA[A>C]TA	1.072	(0.865 - 1.327)	0.647297	181	1882810	170	1894966
TA[A>C]TC	0.929	(0.743 - 1.162)	-0.659887	154	1600592	166	1602523
TA[A>C]TT	1.028	(0.889 - 1.189)	0.377378	383	3228835	372	3223448
TA[A>C]TG	0.889	(0.735 - 1.075)	-1.23989	209	1851158	235	1849980
TA[A>C]TA	1.095	(0.955 - 1.255)	1.32777	448	2657877	410	2663496
GA[A>C]TC	0.92	(0.770 - 1.099)	-0.939241	244	1299627	261	1278632
GA[A>C]TT	0.968	(0.822 - 1.140)	-0.395094	294	2170547	303	2165797
GA[A>C]TG	1.106	(0.950 - 1.288)	1.32758	361	1931850	333	1971142
GA[A>C]TA	1.072	(0.920 - 1.249)	0.906959	354	1967042	330	1965460
AA[A>C]TC	0.99	(0.829 - 1.183)	-0.110559	251	2318980	256	2342061
AA[A>C]TT	1.045	(0.913 - 1.197)	0.654022	444	4443717	425	4446596
AA[A>C]TG	0.907	(0.780 - 1.053)	-1.30706	338	3780070	374	3791869
AA[A>C]TA	0.941	(0.838 - 1.057)	-1.04437	576	5340101	615	5366642
CA[A>C]GC	1.025	(0.796 - 1.321)	0.197866	126	1247020	123	1248246
CA[A>C]GT	0.916	(0.769 - 1.091)	-1.00513	252	1621270	271	1596700
CA[A>C]GG	1.015	(0.838 - 1.230)	0.158741	218	1603625	216	1613313
CA[A>C]GA	1.101	(0.903 - 1.343)	0.970649	212	2118072	194	2134469
TA[A>C]GC	0.962	(0.728 - 1.271)	-0.280633	101	1027041	105	1026761
TA[A>C]GT	0.902	(0.758 - 1.074)	-1.17948	251	1577240	278	1576405
TA[A>C]GG	1.246	(0.991 - 1.566)	1.92505	172	1210166	138	1209873
TA[A>C]GA	0.903	(0.751 - 1.086)	-1.10979	223	1898636	248	1905940
GA[A>C]GC	1.004	(0.825 - 1.222)	0.045203	210	1365819	205	1339230
GA[A>C]GT	1.011	(0.854 - 1.196)	0.124992	283	1619611	283	1636719
GA[A>C]GG	0.953	(0.852 - 1.067)	-0.850295	617	1815098	652	1828614
GA[A>C]GA	1.055	(0.913 - 1.219)	0.745364	392	2383913	375	2406679
AA[A>C]GC	0.978	(0.785 - 1.220)	-0.197531	162	1948462	168	1977151
AA[A>C]GT	0.931	(0.802 - 1.081)	-0.959896	345	2772688	374	2797914
AA[A>C]GG	1.062	(0.900 - 1.253)	0.724481	300	2392416	283	2396486
AA[A>C]GA	0.988	(0.858 - 1.136)	-0.179141	402	4131758	414	4202053
CA[A>C]AC	1.003	(0.843 - 1.193)	0.034937	266	1820988	266	1826513
CA[A>C]AT	0.97	(0.854 - 1.102)	-0.47882	483	2817798	504	2852017
CA[A>C]AG	1.075	(0.928 - 1.246)	0.984357	379	2537448	360	2591329
CA[A>C]AA	1.193	(1.050 - 1.355)	2.76478	536	4171512	456	4232423
TA[A>C]AC	1.053	(0.844 - 1.313)	0.462713	168	1711017	159	1704418
TA[A>C]AT	0.933	(0.842 - 1.035)	-1.33569	724	3669293	776	3670558
TA[A>C]AG	0.869	(0.744 - 1.015)	-1.81127	310	2262206	358	2269995
TA[A>C]AA	0.972	(0.871 - 1.083)	-0.528461	666	5205247	686	5209623
GA[A>C]AC	1.224	(1.020 - 1.469)	2.21825	271	1942783	216	1895746
GA[A>C]AT	0.897	(0.777 - 1.036)	-1.50531	367	3019137	410	3027070
GA[A>C]AG	1.009	(0.877 - 1.162)	0.130574	403	2478130	405	2513414
GA[A>C]AA	1.022	(0.893 - 1.171)	0.325342	440	4258379	431	4264269
AA[A>C]AC	1.047	(0.916 - 1.197)	0.688581	456	3291433	438	3310561
AA[A>C]AT	0.976	(0.884 - 1.077)	-0.498103	817	6376555	840	6397552
AA[A>C]AG	0.949	(0.832 - 1.082)	-0.799116	450	3967610	478	3998977
AA[A>C]AA	0.981	(0.919 - 1.046)	-0.609377	1895	10256937	1946	10327855
CC[C>T]CC	1.018	(0.928 - 1.115)	0.380291	960	978779	943	978357
CC[C>T]CT	1.054	(0.968 - 1.147)	1.24179	1148	1321293	1087	1318592
CC[C>T]CG	0.946	(0.780 - 1.148)	-0.572643	208	357160	220	357413
CC[C>T]CA	1.008	(0.924 - 1.099)	0.179534	1066	1825674	1059	1827868
TC[C>T]CC	1.037	(0.952 - 1.129)	0.850988	1121	1448432	1082	1449674
TC[C>T]CT	1.029	(0.953 - 1.110)	0.741494	1396	2021502	1358	2022844
TC[C>T]CG	1.086	(0.886 - 1.331)	0.812827	200	359591	188	367110
TC[C>T]CA	1.049	(0.971 - 1.134)	1.24267	1365	2701533	1300	2699825
GC[C>T]CC	0.907	(0.815 - 1.010)	-1.81724	664	960497	732	960601
GC[C>T]CT	1.02	(0.918 - 1.133)	0.373282	730	1143676	717	1145574
GC[C>T]CG	1.033	(0.836 - 1.275)	0.305877	183	329666	177	329307
GC[C>T]CA	1.043	(0.944 - 1.153)	0.852601	822	1539137	787	1537612
AC[C>T]CC	0.951	(0.863 - 1.047)	-1.04697	831	1095076	873	1093505
AC[C>T]CT	1.042	(0.945 - 1.148)	0.840946	872	1278710	834	1273827
AC[C>T]CG	0.991	(0.793 - 1.238)	-0.081219	159	266864	164	272779
AC[C>T]CA	1.075	(0.979 - 1.181)	1.55445	950	1709596	884	1710686
CC[C>T]TC	0.968	(0.894 - 1.048)	-0.828417	1249	1479435	1289	1477412
CC[C>T]TT	1.064	(0.978 - 1.157)	1.47136	1166	1574662	1096	1574648
CC[C>T]TG	1.043	(0.948 - 1.148)	0.881473	888	1766929	850	1764391
CC[C>T]TA	1.012	(0.902 - 1.134)	0.20425	614	944208	607	944420
TC[C>T]TC	1.028	(0.954 - 1.109)	0.744053	1440	1920119	1398	1916927
TC[C>T]TT	1.004	(0.937 - 1.076)	0.121846	1698	2558535	1689	2555653
TC[C>T]TG	0.98	(0.902 - 1.065)	-0.478639	1155	2540407	1174	2531480
TC[C>T]TA	0.928	(0.843 - 1.021)	-1.56546	840	1432527	901	1425412
GC[C>T]TC	1.03	(0.955 - 1.111)	0.789134	1414	2016901	1378	2025151
GC[C>T]TT	0.965	(0.877 - 1.062)	-0.751114	861	1428128	882	1411252
GC[C>T]TG	1.004	(0.917 - 1.100)	0.093864	976	2149706	970	2145602
GC[C>T]TA	1.044	(0.917 - 1.189)	0.665945	487	870770	460	858888
AC[C>T]TC	1.006	(0.928 - 1.091)	0.155699	1240	1635535	1228	1629892
AC[C>T]TT	1.116	(1.024 - 1.217)	2.54412	1133	1486911	1010	1479758
AC[C>T]TG	1.01	(0.918 - 1.111)	0.211742	886	1691913	878	1693627
AC[C>T]TA	1.015	(0.913 - 1.129)	0.28441	715	1141424	701	1136120
CC[C>T]GC	1.002	(0.948 - 1.059)	0.075091	2604	332326	2600	332507
CC[C>T]GT	1.062	(0.998 - 1.130)	1.94446	2075	262310	2068	277707
CC[C>T]GG	1.019	(0.974 - 1.066)	0.834705	4031	461298	3943	459743
CC[C>T]GA	1.009	(0.947 - 1.074)	0.275216	2048	257353	2025	256667
TC[C>T]GC	1	(0.942 - 1.061)	-0.003391	2266	245110	2258	244220
TC[C>T]GT	1.05	(0.988 - 1.116)	1.61556	2202	251553	2171	260431
TC[C>T]GG	0.949	(0.885 - 1.018)	-1.48302	1577	182483	1665	182883
TC[C>T]GA	0.936	(0.867 - 1.011)	-1.72633	1310	150194	1420	152387
GC[C>T]GC	1.054	(0.978 - 1.136)	1.39834	1468	199479	1387	198604
GC[C>T]GT	0.998	(0.921 - 1.082)	-0.043799	1235	163681	1244	164584
GC[C>T]GG	1.035	(0.979 - 1.094)	1.23894	2661	305945	2582	307198
GC[C>T]GA	0.97	(0.914 - 1.029)	-1.03359	2255	288434	2337	289940
AC[C>T]GC	1.054	(0.985 - 1.127)	1.56129	1843	196660	1731	194618
AC[C>T]GT	1.027	(0.959 - 1.099)	0.769913	1746	219954	1701	219980
AC[C>T]GG	0.94	(0.869 - 1.018)	-1.54693	1231	142935	1308	142827
AC[C>T]GA	0.969	(0.896 - 1.047)	-0.822721	1315	158298	1341	156355
CC[C>T]AC	0.954	(0.875 - 1.041)	-1.08438	1037	1580250	1088	1581750
CC[C>T]AT	1.012	(0.924 - 1.109)	0.271973	972	1571689	959	1569983
CC[C>T]AG	0.942	(0.873 - 1.016)	-1.57202	1337	2801547	1418	2798448
CC[C>T]AA	1.054	(0.952 - 1.166)	1.02729	793	1822575	754	1825900
TC[C>T]AC	1.055	(0.960 - 1.159)	1.13262	916	1472415	888	1505611
TC[C>T]AT	0.999	(0.920 - 1.084)	-0.033277	1181	2081713	1198	2108799
TC[C>T]AG	1.022	(0.939 - 1.113)	0.509992	1116	2175107	1094	2178999
TC[C>T]AA	1.056	(0.958 - 1.164)	1.11498	854	1847555	834	1904931
GC[C>T]AC	0.948	(0.849 - 1.059)	-0.968039	637	1450170	673	1452294
GC[C>T]AT	0.978	(0.877 - 1.091)	-0.405183	663	1393017	679	1395420
GC[C>T]AG	0.937	(0.844 - 1.041)	-1.23182	701	1684428	748	1684664
GC[C>T]AA	1.066	(0.943 - 1.205)	1.03659	547	1467003	515	1471947
AC[C>T]AC	1.076	(0.975 - 1.187)	1.48593	855	1517396	795	1518081
AC[C>T]AT	0.956	(0.875 - 1.044)	-1.02496	996	1790777	1044	1793768
AC[C>T]AG	1.018	(0.917 - 1.131)	0.347738	733	1518581	721	1521215
AC[C>T]AA	1.108	(0.996 - 1.231)	1.92637	749	1688836	677	1690675
CT[C>T]CC	0.988	(0.917 - 1.064)	-0.3321	1446	2208748	1462	2205850
CT[C>T]CT	1.037	(0.969 - 1.110)	1.07593	1778	2530651	1710	2524198
CT[C>T]CG	1.026	(0.809 - 1.302)	0.216799	143	331325	139	330482
CT[C>T]CA	0.958	(0.878 - 1.046)	-0.974022	1018	2227836	1072	2248113
TT[C>T]CC	1.019	(0.944 - 1.101)	0.499769	1365	1936900	1337	1934004
TT[C>T]CT	1.012	(0.947 - 1.081)	0.356053	1825	3038830	1794	3022783
TT[C>T]CG	1.056	(0.776 - 1.436)	0.353988	85	203547	84	212411
TT[C>T]CA	1.023	(0.940 - 1.113)	0.526145	1122	2592735	1114	2632177
GT[C>T]CC	0.922	(0.825 - 1.029)	-1.47928	631	973764	685	974240
GT[C>T]CT	0.918	(0.824 - 1.023)	-1.5792	657	1164543	715	1163674
GT[C>T]CG	0.943	(0.659 - 1.351)	-0.323991	60	119917	64	120677
GT[C>T]CA	0.899	(0.786 - 1.028)	-1.5862	415	1025038	474	1052349
AT[C>T]CC	0.936	(0.851 - 1.030)	-1.3787	839	1411619	905	1425306
AT[C>T]CT	1.032	(0.940 - 1.134)	0.673318	920	1717570	892	1718827
AT[C>T]CG	1.267	(0.904 - 1.776)	1.40171	79	174536	63	176370
AT[C>T]CA	1.019	(0.919 - 1.129)	0.355769	749	1731186	750	1765650
CT[C>T]TC	0.984	(0.908 - 1.067)	-0.39679	1233	2067732	1247	2058149
CT[C>T]TT	0.986	(0.913 - 1.066)	-0.355163	1341	2429823	1341	2396723
CT[C>T]TG	1.109	(1.013 - 1.215)	2.2918	1023	2550426	928	2566882
CT[C>T]TA	0.944	(0.849 - 1.050)	-1.08329	683	1577511	729	1589372
TT[C>T]TC	0.985	(0.910 - 1.067)	-0.370365	1269	2869199	1280	2851919
TT[C>T]TT	1.004	(0.938 - 1.076)	0.128471	1702	4176575	1678	4135920
TT[C>T]TG	1.029	(0.939 - 1.128)	0.624739	967	2904814	945	2921019
TT[C>T]TA	1.006	(0.910 - 1.112)	0.118893	796	2371450	798	2391610
GT[C>T]TC	0.939	(0.845 - 1.043)	-1.20118	696	1721998	741	1720700
GT[C>T]TT	0.978	(0.876 - 1.092)	-0.402152	656	1759689	667	1750065
GT[C>T]TG	1.01	(0.884 - 1.155)	0.154538	447	1329771	442	1328598
GT[C>T]TA	1.094	(0.938 - 1.276)	1.1717	352	923038	326	935425
AT[C>T]TC	1.097	(0.999 - 1.205)	1.9717	952	1981171	868	1981488
AT[C>T]TT	1.059	(0.961 - 1.168)	1.182	875	2283068	814	2249743
AT[C>T]TG	1.047	(0.936 - 1.171)	0.81812	657	1852229	620	1829847
AT[C>T]TA	1.076	(0.956 - 1.212)	1.23892	585	1575334	547	1585646
CT[C>T]GC	1.037	(0.967 - 1.112)	1.03577	1667	223253	1603	222603
CT[C>T]GT	0.965	(0.900 - 1.036)	-1.00074	1590	243324	1643	242737
CT[C>T]GG	1.02	(0.971 - 1.072)	0.813472	3311	420876	3246	420988
CT[C>T]GA	1.008	(0.944 - 1.077)	0.248554	1851	262965	1822	260977
TT[C>T]GC	0.945	(0.874 - 1.022)	-1.44299	1271	149844	1351	150543
TT[C>T]GT	0.976	(0.915 - 1.042)	-0.733879	1906	254344	1845	240373
TT[C>T]GG	0.951	(0.886 - 1.021)	-1.41422	1552	179978	1631	179888
TT[C>T]GA	1.037	(0.973 - 1.105)	1.13906	2033	243109	1948	241511
GT[C>T]GC	0.968	(0.884 - 1.061)	-0.705969	945	129978	969	129046
GT[C>T]GT	1.013	(0.913 - 1.123)	0.246764	751	121198	740	120959
GT[C>T]GG	0.94	(0.858 - 1.031)	-1.34025	920	127470	976	127152
GT[C>T]GA	1.098	(0.990 - 1.219)	1.80499	760	104732	723	109428
AT[C>T]GC	1.032	(0.965 - 1.105)	0.939382	1737	228921	1717	233636
AT[C>T]GT	1.043	(0.966 - 1.125)	1.09694	1414	215640	1346	214026
AT[C>T]GG	1.062	(0.973 - 1.159)	1.37524	1076	127036	1007	126279
AT[C>T]GA	0.996	(0.922 - 1.075)	-0.116406	1374	190407	1372	189287
CT[C>T]AC	0.972	(0.898 - 1.052)	-0.724822	1270	1852605	1296	1837194
CT[C>T]AT	0.994	(0.926 - 1.067)	-0.162687	1586	1947410	1595	1947195
CT[C>T]AG	1.011	(0.930 - 1.098)	0.255865	1177	2469891	1159	2458007
CT[C>T]AA	1.043	(0.948 - 1.147)	0.88265	895	2099872	868	2123981
TT[C>T]AC	0.982	(0.887 - 1.087)	-0.359433	772	1897201	783	1889472
TT[C>T]AT	0.999	(0.918 - 1.086)	-0.035	1138	2855660	1131	2833927
TT[C>T]AG	1.121	(1.016 - 1.238)	2.31976	873	2301761	775	2291235
TT[C>T]AA	1.063	(0.969 - 1.167)	1.31565	952	2822672	901	2839916
GT[C>T]AC	0.905	(0.785 - 1.044)	-1.40057	376	1024958	415	1023904
GT[C>T]AT	0.951	(0.843 - 1.072)	-0.836303	540	1280202	567	1278288
GT[C>T]AG	1.088	(0.957 - 1.238)	1.31637	504	1318757	462	1315827
GT[C>T]AA	0.946	(0.824 - 1.087)	-0.797483	407	1165694	433	1173726
AT[C>T]AC	1.015	(0.908 - 1.135)	0.269357	636	1627787	640	1662915
AT[C>T]AT	0.951	(0.866 - 1.045)	-1.06088	884	2075812	930	2077670
AT[C>T]AG	1.073	(0.954 - 1.207)	1.19817	600	1603964	560	1606224
AT[C>T]AA	0.884	(0.790 - 0.990)	-2.1853	591	1967319	674	1983646
CG[C>T]CC	1.109	(0.945 - 1.302)	1.29706	330	387802	296	385907
CG[C>T]CT	1.039	(0.889 - 1.213)	0.488967	339	491239	324	487682
CG[C>T]CG	0.995	(0.667 - 1.485)	-0.022981	50	83523	50	83140
CG[C>T]CA	1.194	(0.972 - 1.467)	1.72565	207	338230	174	339524
TG[C>T]CC	1.041	(0.964 - 1.124)	1.04429	1391	1470924	1334	1468246
TG[C>T]CT	1.014	(0.949 - 1.083)	0.426851	1853	2382926	1820	2373692
TG[C>T]CG	0.886	(0.694 - 1.132)	-0.984674	126	207970	142	207769
TG[C>T]CA	1.078	(0.999 - 1.163)	1.97896	1450	1867718	1346	1868608
GG[C>T]CC	0.956	(0.859 - 1.064)	-0.840686	684	878255	716	878935
GG[C>T]CT	1.004	(0.918 - 1.098)	0.093604	1010	1400695	1001	1394021
GG[C>T]CG	0.898	(0.733 - 1.101)	-1.05745	183	334637	205	336645
GG[C>T]CA	0.981	(0.895 - 1.075)	-0.426191	942	1577609	963	1581586
AG[C>T]CC	0.887	(0.805 - 0.977)	-2.48657	807	1235938	913	1239987
AG[C>T]CT	0.957	(0.882 - 1.039)	-1.06309	1162	2190635	1211	2185488
AG[C>T]CG	0.968	(0.775 - 1.209)	-0.294943	159	331370	165	332786
AG[C>T]CA	0.974	(0.891 - 1.065)	-0.58675	996	2210994	1024	2214561
CG[C>T]TC	0.872	(0.705 - 1.078)	-1.29283	165	223696	192	226920
CG[C>T]TT	1.178	(0.951 - 1.459)	1.52926	190	251348	161	250894
CG[C>T]TG	0.986	(0.776 - 1.253)	-0.119005	138	264294	140	264324
CG[C>T]TA	1.093	(0.798 - 1.495)	0.564779	85	118483	78	118793
TG[C>T]TC	0.915	(0.844 - 0.991)	-2.21331	1178	1441805	1311	1468165
TG[C>T]TT	1.015	(0.950 - 1.084)	0.436657	1842	2261126	1822	2269078
TG[C>T]TG	1.029	(0.950 - 1.113)	0.713849	1295	2280198	1256	2274941
TG[C>T]TA	0.873	(0.801 - 0.951)	-3.16313	1016	1399738	1163	1398752
GG[C>T]TC	1.066	(0.973 - 1.169)	1.3969	979	1367194	920	1369909
GG[C>T]TT	0.973	(0.887 - 1.069)	-0.576893	907	1373414	929	1369351
GG[C>T]TG	1.051	(0.959 - 1.152)	1.08636	973	2231953	925	2230386
GG[C>T]TA	0.999	(0.886 - 1.127)	-0.016388	550	1000255	550	999267
AG[C>T]TC	1.004	(0.911 - 1.106)	0.07393	845	1418809	843	1420554
AG[C>T]TT	1.002	(0.917 - 1.095)	0.047458	1024	1705497	1018	1699069
AG[C>T]TG	0.998	(0.906 - 1.099)	-0.039275	854	2109926	857	2113321
AG[C>T]TA	1.039	(0.925 - 1.166)	0.652255	607	1517004	585	1518330
CG[C>T]GC	0.954	(0.857 - 1.061)	-0.885055	683	124276	716	124257
CG[C>T]GT	1.118	(0.951 - 1.314)	1.37625	323	47743	289	47753
CG[C>T]GG	0.96	(0.849 - 1.084)	-0.672984	526	104472	548	104461
CG[C>T]GA	0.963	(0.831 - 1.115)	-0.516123	363	54310	377	54304
TG[C>T]GC	0.997	(0.931 - 1.068)	-0.08456	1663	185141	1688	187376
TG[C>T]GT	0.984	(0.921 - 1.050)	-0.508168	1867	222871	1884	221199
TG[C>T]GG	1.024	(0.960 - 1.093)	0.741477	1931	224429	1891	225116
TG[C>T]GA	1.025	(0.953 - 1.103)	0.684486	1534	173206	1452	168108
GG[C>T]GC	0.981	(0.926 - 1.040)	-0.650062	2367	307856	2413	307992
GG[C>T]GT	0.971	(0.919 - 1.027)	-1.04005	2539	331840	2610	331372
GG[C>T]GG	0.961	(0.916 - 1.009)	-1.63583	3378	437738	3545	441661
GG[C>T]GA	1.022	(0.957 - 1.092)	0.661675	1851	218755	1819	219721
AG[C>T]GC	0.979	(0.905 - 1.059)	-0.538257	1275	166338	1284	163985
AG[C>T]GT	0.929	(0.863 - 1.000)	-1.98858	1413	201648	1520	201549
AG[C>T]GG	0.98	(0.914 - 1.050)	-0.591422	1636	203382	1662	202402
AG[C>T]GA	0.996	(0.941 - 1.053)	-0.153844	2505	289528	2519	289885
CG[C>T]AC	1.067	(0.832 - 1.369)	0.521026	133	198247	125	198817
CG[C>T]AT	0.961	(0.734 - 1.259)	-0.294919	108	177936	112	177331
CG[C>T]AG	0.981	(0.770 - 1.249)	-0.159047	135	255623	139	258187
CG[C>T]AA	0.995	(0.727 - 1.361)	-0.032365	81	170083	82	171312
TG[C>T]AC	1.017	(0.934 - 1.108)	0.401068	1099	1454402	1086	1462074
TG[C>T]AT	0.931	(0.856 - 1.011)	-1.72755	1118	1921612	1185	1895227
TG[C>T]AG	1.025	(0.947 - 1.111)	0.62562	1258	2298745	1242	2327020
TG[C>T]AA	0.912	(0.836 - 0.995)	-2.12527	1014	2050211	1107	2040736
GG[C>T]AC	0.97	(0.868 - 1.084)	-0.552177	634	1092612	656	1096289
GG[C>T]AT	1.044	(0.947 - 1.151)	0.882881	858	1407155	820	1404087
GG[C>T]AG	0.969	(0.886 - 1.060)	-0.697529	969	1959049	1002	1963091
GG[C>T]AA	0.919	(0.822 - 1.028)	-1.51161	612	1459479	669	1466061
AG[C>T]AC	1.01	(0.906 - 1.125)	0.179721	688	1408796	682	1410138
AG[C>T]AT	0.971	(0.881 - 1.069)	-0.621197	855	1770725	869	1746664
AG[C>T]AG	1.05	(0.955 - 1.154)	1.02237	911	1992682	864	1983894
AG[C>T]AA	1.063	(0.961 - 1.175)	1.20897	819	2238757	772	2242221
CA[C>T]CC	1.032	(0.954 - 1.118)	0.800605	1291	1391308	1248	1388399
CA[C>T]CT	1.058	(0.986 - 1.135)	1.60718	1670	1846154	1578	1845708
CA[C>T]CG	1.097	(0.906 - 1.328)	0.964091	230	312647	208	310065
CA[C>T]CA	0.971	(0.902 - 1.044)	-0.814221	1466	2128498	1514	2133576
TA[C>T]CC	1.009	(0.911 - 1.118)	0.175905	759	844162	755	847340
TA[C>T]CT	0.953	(0.871 - 1.042)	-1.08467	982	1316782	1030	1315921
TA[C>T]CG	0.922	(0.673 - 1.263)	-0.51514	78	117316	84	116510
TA[C>T]CA	0.993	(0.905 - 1.090)	-0.14676	915	1376966	925	1382522
GA[C>T]CC	1.009	(0.897 - 1.135)	0.158837	580	798894	575	799445
GA[C>T]CT	1.039	(0.943 - 1.145)	0.790308	865	1138046	827	1130685
GA[C>T]CG	1.058	(0.758 - 1.474)	0.336411	75	125082	70	123456
GA[C>T]CA	1.017	(0.917 - 1.129)	0.331996	747	1206162	732	1202527
AA[C>T]CC	1.102	(1.008 - 1.204)	2.18918	1067	1315828	968	1315563
AA[C>T]CT	1.03	(0.951 - 1.116)	0.745119	1268	1654758	1225	1647083
AA[C>T]CG	1.18	(0.872 - 1.597)	1.09342	95	162790	81	163759
AA[C>T]CA	1.012	(0.927 - 1.105)	0.277385	1053	1803891	1041	1805086
CA[C>T]TC	0.939	(0.863 - 1.020)	-1.51625	1110	1521583	1177	1514252
CA[C>T]TT	0.982	(0.912 - 1.058)	-0.479296	1438	2121193	1474	2136011
CA[C>T]TG	0.971	(0.895 - 1.054)	-0.716814	1190	2251260	1225	2250836
CA[C>T]TA	0.985	(0.881 - 1.101)	-0.272548	635	1137352	650	1146648
TA[C>T]TC	0.985	(0.897 - 1.081)	-0.332751	907	1112181	919	1109481
TA[C>T]TT	1.015	(0.938 - 1.099)	0.377446	1282	1901967	1259	1896028
TA[C>T]TG	1.004	(0.914 - 1.102)	0.080299	912	1389870	907	1387465
TA[C>T]TA	0.99	(0.898 - 1.091)	-0.213851	841	1361883	854	1368642
GA[C>T]TC	1.01	(0.905 - 1.127)	0.177526	667	1026154	660	1025330
GA[C>T]TT	0.968	(0.875 - 1.071)	-0.641843	765	1436654	790	1436079
GA[C>T]TG	0.937	(0.829 - 1.059)	-1.0678	519	1204339	552	1199959
GA[C>T]TA	1.082	(0.947 - 1.237)	1.18155	468	924404	431	921193
AA[C>T]TC	1.019	(0.934 - 1.111)	0.426529	1082	1640419	1060	1636962
AA[C>T]TT	1.022	(0.945 - 1.104)	0.549252	1350	2147947	1306	2122713
AA[C>T]TG	0.937	(0.849 - 1.033)	-1.33237	804	1798782	867	1817233
AA[C>T]TA	1.045	(0.943 - 1.157)	0.856819	789	1691010	748	1674791
CA[C>T]GC	1.025	(0.979 - 1.073)	1.06064	3841	403234	3761	404560
CA[C>T]GT	1.013	(0.963 - 1.066)	0.511222	3103	378954	3064	379095
CA[C>T]GG	0.986	(0.935 - 1.040)	-0.53584	2823	310411	2824	306124
CA[C>T]GA	1.022	(0.966 - 1.082)	0.786073	2544	277835	2494	278475
TA[C>T]GC	0.956	(0.876 - 1.043)	-1.04206	1032	108927	1079	108836
TA[C>T]GT	0.996	(0.940 - 1.055)	-0.150105	2389	248374	2404	248852
TA[C>T]GG	1.042	(0.965 - 1.125)	1.06107	1396	137357	1327	135989
TA[C>T]GA	1.034	(0.960 - 1.114)	0.89361	1465	149829	1432	151399
GA[C>T]GC	1.043	(0.959 - 1.134)	0.998902	1158	133339	1110	133289
GA[C>T]GT	0.954	(0.890 - 1.023)	-1.35176	1616	185890	1694	185915
GA[C>T]GG	0.977	(0.924 - 1.033)	-0.840088	2539	268989	2598	268862
GA[C>T]GA	1	(0.930 - 1.075)	-0.002346	1531	157593	1540	158506
AA[C>T]GC	0.986	(0.914 - 1.063)	-0.384293	1403	156371	1433	157426
AA[C>T]GT	1.037	(0.981 - 1.096)	1.32034	2665	301141	2564	300506
AA[C>T]GG	0.852	(0.796 - 0.913)	-4.66583	1651	205946	1755	186556
AA[C>T]GA	1.028	(0.966 - 1.093)	0.888985	2092	232811	2152	246115
CA[C>T]AC	1.028	(0.959 - 1.101)	0.79127	1713	2200286	1673	2208156
CA[C>T]AT	0.954	(0.896 - 1.017)	-1.4734	1947	2219928	2052	2233087
CA[C>T]AG	0.959	(0.886 - 1.037)	-1.08183	1284	2228059	1333	2217278
CA[C>T]AA	1.048	(0.962 - 1.142)	1.08728	1097	1979140	1070	2022752
TA[C>T]AC	1.005	(0.925 - 1.092)	0.115998	1171	1172660	1165	1172265
TA[C>T]AT	0.963	(0.904 - 1.026)	-1.18956	1949	2114984	2023	2113946
TA[C>T]AG	1.06	(0.989 - 1.137)	1.69477	1714	1922651	1623	1930636
TA[C>T]AA	1.007	(0.934 - 1.085)	0.182098	1419	2146490	1429	2176419
GA[C>T]AC	0.975	(0.875 - 1.086)	-0.476622	677	1100426	696	1102574
GA[C>T]AT	0.943	(0.867 - 1.026)	-1.38914	1089	1443784	1152	1440219
GA[C>T]AG	0.964	(0.880 - 1.056)	-0.804332	947	1665210	975	1652670
GA[C>T]AA	1.104	(0.993 - 1.226)	1.87532	761	1508980	690	1509945
AA[C>T]AC	1.029	(0.943 - 1.123)	0.662252	1070	1657516	1037	1653430
AA[C>T]AT	0.997	(0.938 - 1.060)	-0.094943	2132	2617678	2145	2626004
AA[C>T]AG	0.993	(0.919 - 1.073)	-0.178133	1323	2123788	1336	2129890
AA[C>T]AA	0.94	(0.875 - 1.010)	-1.72273	1512	3089798	1619	3110769
CC[G>T]CC	0.935	(0.802 - 1.089)	-0.880288	333	441661	353	437738
CC[G>T]CT	1.162	(0.918 - 1.472)	1.27515	155	202402	134	203382
CC[G>T]CG	0.755	(0.489 - 1.167)	-1.28927	37	104461	49	104472
CC[G>T]CA	0.997	(0.838 - 1.186)	-0.035182	265	225116	265	224429
TC[G>T]CC	0.964	(0.785 - 1.185)	-0.35142	186	219721	192	218755
TC[G>T]CT	0.913	(0.758 - 1.099)	-0.984739	223	289885	244	289528
TC[G>T]CG	1	(0.504 - 1.986)	0.000322	17	54304	17	54310
TC[G>T]CA	0.825	(0.676 - 1.007)	-1.92649	181	168108	226	173206
GC[G>T]CC	0.994	(0.811 - 1.220)	-0.055419	191	307992	192	307856
GC[G>T]CT	1.156	(0.908 - 1.471)	1.20079	147	163985	129	166338
GC[G>T]CG	1.325	(0.857 - 2.048)	1.29045	49	124257	37	124276
GC[G>T]CA	0.914	(0.745 - 1.121)	-0.883597	184	187376	199	185141
AC[G>T]CC	1.073	(0.880 - 1.310)	0.71056	209	331372	195	331840
AC[G>T]CT	0.952	(0.750 - 1.208)	-0.413427	137	201549	144	201648
AC[G>T]CG	1.1	(0.593 - 2.040)	0.307812	22	47753	20	47743
AC[G>T]CA	1.002	(0.814 - 1.234)	0.020268	184	221199	185	222871
CC[G>T]TC	0.926	(0.700 - 1.223)	-0.55386	99	268862	107	268989
CC[G>T]TT	1.07	(0.835 - 1.372)	0.549062	128	186556	132	205946
CC[G>T]TG	0.995	(0.793 - 1.248)	-0.047492	154	306124	157	310411
CC[G>T]TA	0.854	(0.618 - 1.179)	-0.980867	71	135989	84	137357
TC[G>T]TC	1.353	(0.966 - 1.896)	1.79185	83	158506	61	157593
TC[G>T]TT	0.738	(0.579 - 0.941)	-2.49944	121	246115	155	232811
TC[G>T]TG	1.113	(0.867 - 1.430)	0.856184	135	278475	121	277835
TC[G>T]TA	1.097	(0.796 - 1.511)	0.575218	82	151399	74	149829
GC[G>T]TC	1.11	(0.765 - 1.609)	0.558855	61	133289	55	133339
GC[G>T]TT	0.84	(0.622 - 1.134)	-1.16466	82	157426	97	156371
GC[G>T]TG	1.091	(0.914 - 1.304)	0.984192	265	404560	242	403234
GC[G>T]TA	1.184	(0.834 - 1.682)	0.964707	71	108836	60	108927
AC[G>T]TC	0.864	(0.631 - 1.181)	-0.937062	76	185915	88	185890
AC[G>T]TT	0.96	(0.781 - 1.180)	-0.392077	184	300506	192	301141
AC[G>T]TG	0.942	(0.783 - 1.133)	-0.651077	227	379095	241	378954
AC[G>T]TA	0.908	(0.713 - 1.156)	-0.799561	131	248852	144	248374
CC[G>T]GC	0.902	(0.717 - 1.135)	-0.896904	144	307198	159	305945
CC[G>T]GT	1.317	(0.971 - 1.785)	1.80837	100	142827	76	142935
CC[G>T]GG	0.88	(0.727 - 1.065)	-1.34139	207	459743	236	461298
CC[G>T]GA	1.029	(0.724 - 1.461)	0.162924	66	182883	64	182483
TC[G>T]GC	1.035	(0.805 - 1.331)	0.272919	129	289940	124	288434
TC[G>T]GT	0.981	(0.733 - 1.312)	-0.133325	93	156355	96	158298
TC[G>T]GG	1.515	(1.161 - 1.976)	3.12256	142	256667	94	257353
TC[G>T]GA	0.911	(0.613 - 1.354)	-0.4691	49	152387	53	150194
GC[G>T]GC	1.161	(0.870 - 1.548)	1.0348	104	198604	90	199479
GC[G>T]GT	0.907	(0.693 - 1.187)	-0.727349	105	194618	117	196660
GC[G>T]GG	1.101	(0.895 - 1.355)	0.927646	195	332507	177	332326
GC[G>T]GA	0.845	(0.602 - 1.187)	-0.991497	64	244220	76	245110
AC[G>T]GC	1.034	(0.750 - 1.426)	0.206709	79	164584	76	163681
AC[G>T]GT	0.968	(0.752 - 1.247)	-0.253906	123	219980	127	219954
AC[G>T]GG	0.817	(0.629 - 1.061)	-1.54404	109	277707	126	262310
AC[G>T]GA	0.888	(0.664 - 1.187)	-0.819042	91	260431	99	251553
CC[G>T]AC	1.02	(0.705 - 1.476)	0.105958	59	127152	58	127470
CC[G>T]AT	1.102	(0.798 - 1.524)	0.602645	80	126279	73	127036
CC[G>T]AG	1.252	(0.979 - 1.601)	1.82652	149	420988	119	420876
CC[G>T]AA	0.978	(0.725 - 1.320)	-0.146567	88	179888	90	179978
TC[G>T]AC	0.859	(0.539 - 1.368)	-0.653146	35	109428	39	104732
TC[G>T]AT	0.871	(0.688 - 1.101)	-1.17978	135	189287	156	190407
TC[G>T]AG	0.681	(0.501 - 0.926)	-2.49718	71	260977	105	262965
TC[G>T]AA	1.066	(0.825 - 1.378)	0.500369	125	241511	118	243109
GC[G>T]AC	0.848	(0.573 - 1.255)	-0.840496	48	129046	57	129978
GC[G>T]AT	0.855	(0.668 - 1.094)	-1.27221	123	233636	141	228921
GC[G>T]AG	1.554	(1.085 - 2.225)	2.45251	79	222603	51	223253
GC[G>T]AA	0.867	(0.597 - 1.258)	-0.767194	54	150543	62	149844
AC[G>T]AC	0.948	(0.646 - 1.391)	-0.277011	53	120959	56	121198
AC[G>T]AT	0.977	(0.762 - 1.252)	-0.187497	128	214026	132	215640
AC[G>T]AG	0.775	(0.561 - 1.070)	-1.5819	68	242737	88	243324
AC[G>T]AA	1.036	(0.772 - 1.389)	0.238584	92	240373	94	254344
CT[G>T]CC	1.009	(0.900 - 1.132)	0.164122	615	1963091	608	1959049
CT[G>T]CT	0.897	(0.793 - 1.013)	-1.78714	507	1983894	568	1992682
CT[G>T]CG	1.17	(0.729 - 1.878)	0.664089	39	258187	33	255623
CT[G>T]CA	0.976	(0.870 - 1.095)	-0.413861	602	2327020	609	2298745
TT[G>T]CC	1.006	(0.894 - 1.132)	0.101297	575	1466061	569	1459479
TT[G>T]CT	0.928	(0.842 - 1.024)	-1.52263	806	2242221	867	2238757
TT[G>T]CG	0.737	(0.425 - 1.277)	-1.11079	23	171312	31	170083
TT[G>T]CA	0.951	(0.858 - 1.053)	-0.987646	738	2040736	780	2050211
GT[G>T]CC	1.014	(0.843 - 1.219)	0.148087	237	1096289	233	1092612
GT[G>T]CT	0.893	(0.770 - 1.036)	-1.52849	345	1410138	386	1408796
GT[G>T]CG	1.558	(0.821 - 2.956)	1.385	25	198817	16	198247
GT[G>T]CA	0.953	(0.822 - 1.104)	-0.660368	361	1462074	377	1454402
AT[G>T]CC	1.084	(0.908 - 1.294)	0.910014	265	1404087	245	1407155
AT[G>T]CT	0.888	(0.772 - 1.020)	-1.7123	387	1746664	442	1770725
AT[G>T]CG	0.86	(0.493 - 1.500)	-0.541908	24	177331	28	177936
AT[G>T]CA	0.993	(0.866 - 1.138)	-0.104474	425	1895227	434	1921612
CT[G>T]TC	0.846	(0.718 - 0.997)	-2.03167	273	1652670	325	1665210
CT[G>T]TT	0.966	(0.839 - 1.111)	-0.497319	399	2129890	412	2123788
CT[G>T]TG	1.057	(0.902 - 1.239)	0.696421	325	2217278	309	2228059
CT[G>T]TA	1.08	(0.922 - 1.265)	0.975075	333	1930636	307	1922651
TT[G>T]TC	0.933	(0.833 - 1.045)	-1.22873	602	1509945	645	1508980
TT[G>T]TT	0.967	(0.897 - 1.042)	-0.894579	1394	3110769	1432	3089798
TT[G>T]TG	1.025	(0.917 - 1.147)	0.448647	655	2022752	625	1979140
TT[G>T]TA	1.014	(0.919 - 1.118)	0.280153	846	2176419	823	2146490
GT[G>T]TC	1.152	(0.933 - 1.421)	1.34305	195	1102574	169	1100426
GT[G>T]TT	0.962	(0.815 - 1.135)	-0.467615	285	1653430	297	1657516
GT[G>T]TG	0.954	(0.827 - 1.101)	-0.656713	384	2208156	401	2200286
GT[G>T]TA	0.954	(0.798 - 1.140)	-0.530693	246	1172265	258	1172660
AT[G>T]TC	0.977	(0.796 - 1.199)	-0.232023	188	1440219	193	1443784
AT[G>T]TT	0.949	(0.828 - 1.088)	-0.762961	419	2626004	440	2617678
AT[G>T]TG	1.091	(0.939 - 1.268)	1.15844	372	2233087	339	2219928
AT[G>T]TA	1.025	(0.892 - 1.178)	0.355401	417	2113946	407	2114984
CT[G>T]GC	0.958	(0.779 - 1.178)	-0.414993	183	1684664	191	1684428
CT[G>T]GT	0.885	(0.776 - 1.009)	-1.86158	437	1521215	493	1518581
CT[G>T]GG	0.942	(0.833 - 1.066)	-0.965658	513	2798448	545	2801547
CT[G>T]GA	0.869	(0.709 - 1.064)	-1.38544	181	2178999	208	2175107
TT[G>T]GC	0.974	(0.805 - 1.179)	-0.273876	217	1471947	222	1467003
TT[G>T]GT	1.009	(0.907 - 1.122)	0.165182	714	1690675	707	1688836
TT[G>T]GG	1.011	(0.877 - 1.165)	0.151378	401	1825900	396	1822575
TT[G>T]GA	1.019	(0.867 - 1.197)	0.227303	314	1904931	299	1847555
GT[G>T]GC	1.073	(0.862 - 1.336)	0.643105	173	1452294	161	1450170
GT[G>T]GT	1.008	(0.871 - 1.166)	0.103133	378	1518081	375	1517396
GT[G>T]GG	1.015	(0.907 - 1.135)	0.262303	646	1581750	636	1580250
GT[G>T]GA	1.127	(0.910 - 1.395)	1.12058	189	1505611	164	1472415
AT[G>T]GC	0.976	(0.788 - 1.208)	-0.229927	173	1395420	177	1393017
AT[G>T]GT	0.988	(0.866 - 1.127)	-0.190078	458	1793768	463	1790777
AT[G>T]GG	1.01	(0.867 - 1.177)	0.128983	343	1569983	340	1571689
AT[G>T]GA	1.146	(0.978 - 1.341)	1.72296	347	2108799	299	2081713
CT[G>T]AC	1.052	(0.831 - 1.333)	0.43199	147	1315827	140	1318757
CT[G>T]AT	0.938	(0.781 - 1.126)	-0.702057	231	1606224	246	1603964
CT[G>T]AG	1.075	(0.899 - 1.286)	0.813305	259	2458007	242	2469891
CT[G>T]AA	0.814	(0.677 - 0.978)	-2.23778	213	2291235	263	2301761
TT[G>T]AC	0.835	(0.694 - 1.004)	-1.9572	216	1173726	257	1165694
TT[G>T]AT	0.983	(0.875 - 1.105)	-0.287529	582	1983646	587	1967319
TT[G>T]AG	0.921	(0.816 - 1.039)	-1.36529	530	2123981	569	2099872
TT[G>T]AA	0.98	(0.865 - 1.112)	-0.316853	503	2839916	510	2822672
GT[G>T]AC	0.836	(0.655 - 1.069)	-1.45568	122	1023904	146	1024958
GT[G>T]AT	0.869	(0.733 - 1.030)	-1.65099	261	1662915	294	1627787
GT[G>T]AG	1.127	(0.940 - 1.351)	1.31489	257	1837194	230	1852605
GT[G>T]AA	0.832	(0.688 - 1.006)	-1.93838	203	1889472	245	1897201
AT[G>T]AC	0.862	(0.720 - 1.033)	-1.64488	229	1278288	266	1280202
AT[G>T]AT	0.935	(0.838 - 1.044)	-1.22348	642	2077670	686	2075812
AT[G>T]AG	1.102	(0.941 - 1.291)	1.22725	335	1947195	304	1947410
AT[G>T]AA	1.034	(0.923 - 1.158)	0.587828	632	2833927	616	2855660
CG[G>T]CC	0.899	(0.655 - 1.234)	-0.669981	76	336645	84	334637
CG[G>T]CT	0.771	(0.571 - 1.041)	-1.73339	79	332786	102	331370
CG[G>T]CG	0.74	(0.366 - 1.497)	-0.853966	14	83140	19	83523
CG[G>T]CA	0.899	(0.593 - 1.362)	-0.51357	44	207769	49	207970
TG[G>T]CC	1.045	(0.908 - 1.202)	0.628694	418	1581586	399	1577609
TG[G>T]CT	0.958	(0.862 - 1.064)	-0.820036	707	2214561	737	2210994
TG[G>T]CG	1.013	(0.702 - 1.462)	0.070843	60	339524	59	338230
TG[G>T]CA	0.952	(0.843 - 1.076)	-0.800356	525	1868608	551	1867718
GG[G>T]CC	1.009	(0.857 - 1.188)	0.113105	301	878935	298	878255
GG[G>T]CT	0.964	(0.848 - 1.097)	-0.565109	476	1239987	492	1235938
GG[G>T]CG	1.041	(0.799 - 1.357)	0.301871	116	385907	112	387802
GG[G>T]CA	0.826	(0.723 - 0.942)	-2.89736	417	1468246	506	1470924
AG[G>T]CC	0.985	(0.872 - 1.112)	-0.254146	540	1394021	551	1400695
AG[G>T]CT	1.007	(0.917 - 1.105)	0.143563	928	2185488	924	2190635
AG[G>T]CG	0.94	(0.722 - 1.223)	-0.472325	111	487682	119	491239
AG[G>T]CA	0.997	(0.894 - 1.111)	-0.064065	677	2373692	682	2382926
CG[G>T]TC	1.642	(1.024 - 2.633)	2.10023	47	123456	29	125082
CG[G>T]TT	1.262	(0.901 - 1.768)	1.383	80	163759	63	162790
CG[G>T]TG	0.858	(0.633 - 1.163)	-1.00567	80	310065	94	312647
CG[G>T]TA	0.878	(0.549 - 1.403)	-0.555364	34	116510	39	117316
TG[G>T]TC	0.864	(0.755 - 0.989)	-2.17046	410	1202527	476	1206162
TG[G>T]TT	1.025	(0.933 - 1.126)	0.526364	917	1805086	894	1803891
TG[G>T]TG	1.067	(0.955 - 1.192)	1.17331	676	2133576	632	2128498
TG[G>T]TA	1.088	(0.955 - 1.238)	1.29574	499	1382522	457	1376966
GG[G>T]TC	0.995	(0.879 - 1.127)	-0.073185	518	799445	520	798894
GG[G>T]TT	1.022	(0.929 - 1.123)	0.454458	900	1315563	881	1315828
GG[G>T]TG	0.981	(0.884 - 1.088)	-0.375943	731	1388399	747	1391308
GG[G>T]TA	1.008	(0.880 - 1.154)	0.113715	439	847340	434	844162
AG[G>T]TC	0.993	(0.882 - 1.117)	-0.124978	574	1130685	582	1138046
AG[G>T]TT	0.972	(0.895 - 1.054)	-0.703764	1177	1647083	1217	1654758
AG[G>T]TG	0.954	(0.854 - 1.066)	-0.853032	638	1845708	669	1846154
AG[G>T]TA	1.064	(0.942 - 1.202)	1.01613	555	1315921	522	1316782
CG[G>T]GC	1.023	(0.676 - 1.549)	0.108947	47	329307	46	329666
CG[G>T]GT	0.943	(0.691 - 1.288)	-0.374315	81	272779	84	266864
CG[G>T]GG	1.006	(0.793 - 1.277)	0.053488	142	357413	141	357160
CG[G>T]GA	0.902	(0.627 - 1.298)	-0.568137	58	367110	63	359591
TG[G>T]GC	0.834	(0.696 - 0.999)	-2.00882	225	1537612	270	1539137
TG[G>T]GT	0.892	(0.794 - 1.003)	-1.94267	550	1710686	616	1709596
TG[G>T]GG	1.003	(0.906 - 1.109)	0.052142	783	1827868	780	1825674
TG[G>T]GA	0.958	(0.830 - 1.106)	-0.600217	381	2699825	398	2701533
GG[G>T]GC	0.875	(0.729 - 1.051)	-1.46069	224	960601	256	960497
GG[G>T]GT	0.98	(0.866 - 1.110)	-0.317766	515	1093505	526	1095076
GG[G>T]GG	1.095	(1.002 - 1.197)	2.03522	1054	978357	963	978779
GG[G>T]GA	1.062	(0.918 - 1.228)	0.822917	391	1449674	368	1448432
AG[G>T]GC	0.845	(0.691 - 1.034)	-1.67077	182	1145574	215	1143676
AG[G>T]GT	0.917	(0.816 - 1.031)	-1.48014	561	1273827	614	1278710
AG[G>T]GG	0.932	(0.835 - 1.040)	-1.28269	637	1318592	685	1321293
AG[G>T]GA	1.042	(0.902 - 1.205)	0.57042	389	2022844	373	2021502
CG[G>T]AC	1.36	(0.744 - 2.487)	1.0183	26	120677	19	119917
CG[G>T]AT	1.212	(0.792 - 1.856)	0.903309	49	176370	40	174536
CG[G>T]AG	1.003	(0.682 - 1.473)	0.013238	54	330482	54	331325
CG[G>T]AA	1.032	(0.661 - 1.610)	0.141571	42	212411	39	203547
TG[G>T]AC	0.933	(0.776 - 1.123)	-0.746575	229	1052349	239	1025038
TG[G>T]AT	0.963	(0.852 - 1.087)	-0.628214	537	1765650	547	1731186
TG[G>T]AG	1.13	(0.980 - 1.303)	1.71919	422	2248113	370	2227836
TG[G>T]AA	1.121	(0.987 - 1.274)	1.7979	526	2632177	462	2592735
GG[G>T]AC	0.98	(0.832 - 1.154)	-0.251329	296	974240	302	973764
GG[G>T]AT	1.02	(0.900 - 1.157)	0.317116	515	1425306	500	1411619
GG[G>T]AG	0.946	(0.845 - 1.060)	-0.969468	604	2205850	639	2208748
GG[G>T]AA	1.001	(0.868 - 1.156)	0.020841	388	1934004	388	1936900
AG[G>T]AC	1.04	(0.872 - 1.241)	0.449512	262	1163674	252	1164543
AG[G>T]AT	0.989	(0.877 - 1.115)	-0.192276	552	1718827	558	1717570
AG[G>T]AG	0.942	(0.824 - 1.077)	-0.895983	435	2524198	463	2530651
AG[G>T]AA	0.995	(0.874 - 1.133)	-0.080496	473	3022783	478	3038830
CA[G>T]CC	1.129	(0.974 - 1.310)	1.63921	386	2230386	342	2231953
CA[G>T]CT	1.023	(0.883 - 1.185)	0.308733	375	2113321	366	2109926
CA[G>T]CG	0.721	(0.450 - 1.155)	-1.38925	31	264324	43	264294
CA[G>T]CA	1.157	(0.982 - 1.363)	1.78359	321	2274941	278	2280198
TA[G>T]CC	1.154	(0.943 - 1.413)	1.41921	211	999267	183	1000255
TA[G>T]CT	0.91	(0.771 - 1.075)	-1.13217	276	1518330	303	1517004
TA[G>T]CG	0.787	(0.395 - 1.571)	-0.691965	15	118793	19	118483
TA[G>T]CA	1.127	(0.931 - 1.365)	1.24896	232	1398752	206	1399738
GA[G>T]CC	1.025	(0.861 - 1.221)	0.283397	265	1369909	258	1367194
GA[G>T]CT	0.761	(0.627 - 0.925)	-2.80107	186	1420554	244	1418809
GA[G>T]CG	1.245	(0.807 - 1.922)	1.00998	48	226920	38	223696
GA[G>T]CA	0.978	(0.810 - 1.180)	-0.239789	226	1468165	227	1441805
AA[G>T]CC	1.046	(0.870 - 1.258)	0.49243	241	1369351	231	1373414
AA[G>T]CT	1.051	(0.911 - 1.211)	0.69341	404	1699069	386	1705497
AA[G>T]CG	1.52	(0.942 - 2.452)	1.75053	44	250894	29	251348
AA[G>T]CA	1.199	(1.031 - 1.395)	2.39815	385	2269078	320	2261126
CA[G>T]TC	1.13	(0.930 - 1.373)	1.25223	224	1199959	199	1204339
CA[G>T]TT	1.019	(0.882 - 1.177)	0.255872	389	1817233	378	1798782
CA[G>T]TG	0.918	(0.788 - 1.071)	-1.10849	326	2250836	355	2251260
CA[G>T]TA	1.035	(0.841 - 1.273)	0.327771	189	1387465	183	1389870
TA[G>T]TC	1.202	(0.964 - 1.497)	1.67098	182	921193	152	924404
TA[G>T]TT	0.875	(0.749 - 1.021)	-1.7284	311	1674791	359	1691010
TA[G>T]TG	0.975	(0.788 - 1.207)	-0.23614	175	1146648	178	1137352
TA[G>T]TA	0.943	(0.786 - 1.131)	-0.645832	235	1368642	248	1361883
GA[G>T]TC	1.174	(0.944 - 1.460)	1.47225	183	1025330	156	1026154
GA[G>T]TT	0.939	(0.789 - 1.119)	-0.717655	254	1636962	271	1640419
GA[G>T]TG	0.982	(0.810 - 1.190)	-0.190033	214	1514252	219	1521583
GA[G>T]TA	0.885	(0.708 - 1.107)	-1.09207	151	1109481	171	1112181
AA[G>T]TC	0.973	(0.824 - 1.149)	-0.327351	286	1436079	294	1436654
AA[G>T]TT	0.959	(0.852 - 1.081)	-0.694754	549	2122713	579	2147947
AA[G>T]TG	1.114	(0.961 - 1.292)	1.4575	387	2136011	345	2121193
AA[G>T]TA	0.92	(0.790 - 1.071)	-1.09898	331	1896028	361	1901967
CA[G>T]GC	1.078	(0.890 - 1.305)	0.784322	227	2145602	211	2149706
CA[G>T]GT	1.032	(0.879 - 1.212)	0.388988	315	1693627	305	1691913
CA[G>T]GG	0.861	(0.718 - 1.032)	-1.65232	227	1764391	264	1766929
CA[G>T]GA	1.051	(0.882 - 1.252)	0.565383	267	2531480	255	2540407
TA[G>T]GC	0.77	(0.591 - 1.002)	-1.98122	101	858888	133	870770
TA[G>T]GT	0.858	(0.727 - 1.013)	-1.84541	269	1136120	315	1141424
TA[G>T]GG	1.08	(0.868 - 1.343)	0.705921	175	944420	162	944208
TA[G>T]GA	1.032	(0.820 - 1.299)	0.273427	153	1425412	149	1432527
GA[G>T]GC	1.019	(0.856 - 1.213)	0.2148	266	2025151	260	2016901
GA[G>T]GT	0.902	(0.768 - 1.060)	-1.28062	294	1629892	327	1635535
GA[G>T]GG	0.993	(0.885 - 1.115)	-0.120569	598	1477412	603	1479435
GA[G>T]GA	1.04	(0.856 - 1.264)	0.406497	215	1916927	207	1920119
AA[G>T]GC	0.951	(0.783 - 1.156)	-0.511585	204	1411252	217	1428128
AA[G>T]GT	1.005	(0.889 - 1.136)	0.078426	529	1479758	529	1486911
AA[G>T]GG	0.883	(0.776 - 1.005)	-1.92909	453	1574648	513	1574662
AA[G>T]GA	1.049	(0.921 - 1.195)	0.734024	482	2555653	460	2558535
CA[G>T]AC	1.102	(0.901 - 1.348)	0.964385	207	1328598	188	1329771
CA[G>T]AT	1.13	(0.984 - 1.298)	1.76563	441	1829847	395	1852229
CA[G>T]AG	1.037	(0.876 - 1.228)	0.429934	287	2566882	275	2550426
CA[G>T]AA	1.064	(0.934 - 1.211)	0.951155	492	2921019	460	2904814
TA[G>T]AC	1.075	(0.861 - 1.342)	0.654916	170	935425	156	923038
TA[G>T]AT	0.884	(0.772 - 1.012)	-1.81762	413	1585646	464	1575334
TA[G>T]AG	1.09	(0.894 - 1.330)	0.868481	212	1589372	193	1577511
TA[G>T]AA	0.984	(0.868 - 1.115)	-0.260462	512	2391610	516	2371450
GA[G>T]AC	1.062	(0.903 - 1.250)	0.741564	311	1720700	293	1721998
GA[G>T]AT	0.939	(0.824 - 1.071)	-0.954764	449	1981488	478	1981171
GA[G>T]AG	0.855	(0.724 - 1.009)	-1.88853	268	2058149	315	2067732
GA[G>T]AA	1.056	(0.952 - 1.171)	1.04964	762	2851919	726	2869199
AA[G>T]AC	0.993	(0.859 - 1.146)	-0.103933	383	1750065	388	1759689
AA[G>T]AT	1.015	(0.924 - 1.115)	0.312096	901	2249743	901	2283068
AA[G>T]AG	0.958	(0.833 - 1.102)	-0.611072	395	2396723	418	2429823
AA[G>T]AA	0.975	(0.912 - 1.043)	-0.747673	1748	4135920	1810	4176575
CC[A>T]CC	0.805	(0.659 - 0.983)	-2.17537	181	1907820	225	1908585
CC[A>T]CT	1.082	(0.905 - 1.293)	0.878718	260	1779111	243	1798402
CC[A>T]CG	0.925	(0.589 - 1.451)	-0.347374	38	380148	41	379299
CC[A>T]CA	1.074	(0.868 - 1.328)	0.671414	183	1953204	172	1971478
TC[A>T]CC	0.865	(0.700 - 1.069)	-1.37022	166	1544361	192	1544805
TC[A>T]CT	1.07	(0.911 - 1.258)	0.841174	316	2237936	296	2243893
TC[A>T]CG	0.558	(0.339 - 0.919)	-2.33763	25	398077	45	399944
TC[A>T]CA	0.927	(0.770 - 1.116)	-0.820564	224	2222142	242	2224835
GC[A>T]CC	1.223	(0.926 - 1.616)	1.45004	115	971747	94	971733
GC[A>T]CT	1.056	(0.872 - 1.280)	0.570733	223	1390658	211	1389962
GC[A>T]CG	0.974	(0.606 - 1.566)	-0.110581	35	269346	36	269864
GC[A>T]CA	1.071	(0.851 - 1.347)	0.593315	156	1522343	147	1535763
AC[A>T]CC	0.943	(0.752 - 1.182)	-0.522993	152	1254650	161	1252615
AC[A>T]CT	0.926	(0.781 - 1.097)	-0.909154	267	1623670	287	1615460
AC[A>T]CG	0.892	(0.567 - 1.404)	-0.503708	37	322867	41	319155
AC[A>T]CA	1.048	(0.895 - 1.228)	0.597653	326	2929753	313	2949157
CC[A>T]TC	0.861	(0.715 - 1.036)	-1.62214	217	1614458	254	1626588
CC[A>T]TT	0.974	(0.844 - 1.126)	-0.358396	379	2109451	391	2120739
CC[A>T]TG	1.053	(0.897 - 1.236)	0.642848	320	1838730	304	1839084
CC[A>T]TA	1.23	(0.998 - 1.516)	1.9766	203	1274597	166	1281780
TC[A>T]TC	1.047	(0.896 - 1.223)	0.592447	340	1623798	324	1620220
TC[A>T]TT	1.03	(0.909 - 1.168)	0.478108	516	2835828	499	2825969
TC[A>T]TG	1.051	(0.910 - 1.213)	0.690534	398	1929782	378	1925996
TC[A>T]TA	1.022	(0.874 - 1.195)	0.279181	331	1769546	323	1764897
GC[A>T]TC	1.027	(0.818 - 1.289)	0.231653	157	951964	153	952448
GC[A>T]TT	1.112	(0.938 - 1.317)	1.2497	299	1703934	261	1653476
GC[A>T]TG	1.036	(0.877 - 1.225)	0.425971	291	1505782	280	1501460
GC[A>T]TA	1.01	(0.825 - 1.238)	0.102866	195	1115797	193	1115948
AC[A>T]TC	1.001	(0.858 - 1.168)	0.012106	334	1354397	338	1371898
AC[A>T]TT	1.045	(0.928 - 1.177)	0.744222	580	2664081	552	2650192
AC[A>T]TG	0.986	(0.865 - 1.125)	-0.207684	456	2106209	464	2114010
AC[A>T]TA	1.151	(1.002 - 1.322)	2.03403	449	2271707	391	2277125
CC[A>T]GC	1.319	(1.068 - 1.628)	2.6207	208	2316647	158	2320409
CC[A>T]GT	1.063	(0.869 - 1.302)	0.60766	202	1504992	190	1505245
CC[A>T]GG	1.124	(0.931 - 1.358)	1.23909	238	2468789	212	2472083
CC[A>T]GA	1.268	(0.984 - 1.634)	1.86972	141	1889321	111	1885583
TC[A>T]GC	1.004	(0.804 - 1.254)	0.035821	162	1796428	161	1792470
TC[A>T]GT	1.045	(0.873 - 1.253)	0.491917	251	1787364	239	1779284
TC[A>T]GG	1.004	(0.818 - 1.231)	0.037	192	1963692	191	1960865
TC[A>T]GA	0.859	(0.681 - 1.084)	-1.30601	138	2146739	160	2138589
GC[A>T]GC	0.919	(0.708 - 1.193)	-0.648484	113	1323649	123	1324040
GC[A>T]GT	0.939	(0.775 - 1.136)	-0.663068	213	1609983	226	1603431
GC[A>T]GG	1.025	(0.830 - 1.265)	0.230953	182	1710969	178	1714605
GC[A>T]GA	1.217	(0.951 - 1.557)	1.59334	145	1861471	121	1890066
AC[A>T]GC	1.109	(0.879 - 1.399)	0.88974	156	1446147	141	1449465
AC[A>T]GT	1.085	(0.918 - 1.281)	0.977936	301	1753101	278	1756362
AC[A>T]GG	0.912	(0.745 - 1.116)	-0.91197	186	1991649	205	2001459
AC[A>T]GA	1.031	(0.854 - 1.245)	0.323674	230	2748820	221	2723026
CC[A>T]AC	0.778	(0.565 - 1.071)	-1.57203	69	1206524	90	1223730
CC[A>T]AT	1.11	(0.852 - 1.446)	0.789846	120	1342696	109	1353976
CC[A>T]AG	1.223	(0.922 - 1.623)	1.42294	111	1728848	91	1733267
CC[A>T]AA	1.027	(0.814 - 1.297)	0.23214	148	2548001	146	2582561
TC[A>T]AC	0.908	(0.684 - 1.206)	-0.680029	95	1268575	105	1273395
TC[A>T]AT	1.08	(0.880 - 1.324)	0.751402	199	1887293	186	1904499
TC[A>T]AG	1.021	(0.784 - 1.329)	0.155623	116	1900289	114	1906250
TC[A>T]AA	0.981	(0.809 - 1.188)	-0.204746	214	2999313	221	3037193
GC[A>T]AC	0.827	(0.578 - 1.183)	-1.05994	57	1041938	69	1043334
GC[A>T]AT	0.959	(0.750 - 1.225)	-0.344119	130	1456095	136	1460340
GC[A>T]AG	1.133	(0.813 - 1.579)	0.754571	78	1337605	68	1321637
GC[A>T]AA	1.158	(0.880 - 1.524)	1.06918	114	2082933	99	2095058
AC[A>T]AC	0.869	(0.675 - 1.118)	-1.11739	117	1295568	136	1308043
AC[A>T]AT	1.041	(0.866 - 1.253)	0.439405	239	2088461	230	2093067
AC[A>T]AG	0.869	(0.674 - 1.121)	-1.10131	115	1623194	133	1631624
AC[A>T]AA	0.953	(0.802 - 1.132)	-0.558177	261	3717331	279	3787213
CT[A>T]CC	1.279	(0.925 - 1.768)	1.52091	87	892741	68	892546
CT[A>T]CT	0.947	(0.755 - 1.188)	-0.477367	152	1534352	160	1530099
CT[A>T]CG	0.762	(0.365 - 1.592)	-0.73873	13	147775	17	147198
CT[A>T]CA	1.015	(0.773 - 1.333)	0.111452	108	1488398	108	1511144
TT[A>T]CC	0.749	(0.555 - 1.010)	-1.93252	78	1090953	104	1089010
TT[A>T]CT	1.024	(0.837 - 1.254)	0.237365	198	1830039	193	1827174
TT[A>T]CG	0.913	(0.506 - 1.647)	-0.309312	22	183780	24	182994
TT[A>T]CA	0.64	(0.510 - 0.803)	-3.9342	127	2346381	199	2351768
GT[A>T]CC	1.206	(0.860 - 1.692)	1.10906	77	623753	64	625424
GT[A>T]CT	1.164	(0.872 - 1.553)	1.04955	104	848665	89	845108
GT[A>T]CG	1.169	(0.384 - 3.557)	0.280557	7	99045	6	99237
GT[A>T]CA	1.047	(0.777 - 1.411)	0.308406	92	1100908	88	1102598
AT[A>T]CC	0.981	(0.709 - 1.357)	-0.11819	75	1047813	77	1055324
AT[A>T]CT	1.142	(0.915 - 1.425)	1.19714	174	1552928	153	1559247
AT[A>T]CG	1.008	(0.508 - 2.002)	0.023931	17	213901	17	215664
AT[A>T]CA	0.861	(0.696 - 1.065)	-1.40623	164	2421224	191	2427780
CT[A>T]TC	1.109	(0.888 - 1.383)	0.931941	171	991630	156	1002973
CT[A>T]TT	1.1	(0.906 - 1.334)	0.984331	225	1967364	204	1961827
CT[A>T]TG	0.986	(0.787 - 1.236)	-0.120519	156	1301689	158	1300565
CT[A>T]TA	1.11	(0.882 - 1.398)	0.908022	159	1463100	143	1461037
TT[A>T]TC	0.975	(0.835 - 1.137)	-0.334224	332	1615818	342	1622173
TT[A>T]TT	1.042	(0.944 - 1.149)	0.833211	851	4344217	815	4333858
TT[A>T]TG	1.058	(0.915 - 1.223)	0.77931	393	1899192	372	1901962
TT[A>T]TA	1.053	(0.939 - 1.180)	0.898493	630	2787146	598	2784828
GT[A>T]TC	0.991	(0.768 - 1.280)	-0.070552	122	834044	123	833334
GT[A>T]TT	0.896	(0.736 - 1.092)	-1.10822	195	1903409	216	1889766
GT[A>T]TG	1.076	(0.866 - 1.336)	0.674309	177	1070062	164	1066645
GT[A>T]TA	1.114	(0.907 - 1.368)	1.04856	200	1450497	179	1446088
AT[A>T]TC	0.989	(0.795 - 1.230)	-0.101043	167	1584558	170	1595363
AT[A>T]TT	1.106	(0.963 - 1.269)	1.45975	445	3675648	401	3662432
AT[A>T]TG	0.816	(0.675 - 0.986)	-2.14646	203	2168890	248	2162530
AT[A>T]TA	1.054	(0.939 - 1.183)	0.905922	615	3771997	585	3780718
CT[A>T]GC	0.966	(0.657 - 1.420)	-0.178553	53	794769	55	796896
CT[A>T]GT	0.857	(0.645 - 1.138)	-1.08902	92	943228	108	948749
CT[A>T]GG	1.077	(0.797 - 1.457)	0.493175	91	1076694	85	1083373
CT[A>T]GA	1.19	(0.878 - 1.614)	1.14252	95	1376118	79	1361794
TT[A>T]GC	0.798	(0.606 - 1.051)	-1.63875	95	1266346	119	1266066
TT[A>T]GT	0.976	(0.798 - 1.194)	-0.241886	195	1637630	200	1639227
TT[A>T]GG	1.041	(0.808 - 1.339)	0.31486	128	1292932	123	1292815
TT[A>T]GA	0.921	(0.708 - 1.199)	-0.624343	111	1818413	120	1810686
GT[A>T]GC	0.968	(0.688 - 1.360)	-0.192512	68	871798	70	868499
GT[A>T]GT	0.974	(0.739 - 1.283)	-0.192732	104	1002786	107	1004692
GT[A>T]GG	1.185	(0.852 - 1.648)	1.02736	80	844971	68	850852
GT[A>T]GA	0.94	(0.695 - 1.271)	-0.410344	86	1361380	90	1339215
AT[A>T]GC	1.157	(0.876 - 1.526)	1.04848	112	1102263	97	1104068
AT[A>T]GT	1.038	(0.836 - 1.290)	0.346256	173	1527659	166	1522042
AT[A>T]GG	0.874	(0.668 - 1.144)	-0.99808	103	1150307	119	1161951
AT[A>T]GA	0.898	(0.710 - 1.134)	-0.922236	139	1946191	154	1935675
CT[A>T]AC	1.473	(1.028 - 2.109)	2.15637	77	918072	52	913029
CT[A>T]AT	1.177	(0.917 - 1.510)	1.30456	140	1718738	119	1718978
CT[A>T]AG	1.052	(0.738 - 1.501)	0.287781	65	1189335	62	1193904
CT[A>T]AA	1.039	(0.837 - 1.290)	0.353222	174	2182743	168	2189552
TT[A>T]AC	0.9	(0.688 - 1.176)	-0.79005	106	1406489	118	1408627
TT[A>T]AT	1.047	(0.876 - 1.252)	0.514947	256	2874708	244	2869143
TT[A>T]AG	0.963	(0.735 - 1.261)	-0.280798	108	1812399	112	1809680
TT[A>T]AA	0.954	(0.887 - 1.026)	-1.29926	1487	4207701	1561	4213954
GT[A>T]AC	1.108	(0.771 - 1.592)	0.564789	64	816145	58	819376
GT[A>T]AT	1.032	(0.810 - 1.314)	0.259184	139	1675513	135	1679069
GT[A>T]AG	0.916	(0.668 - 1.256)	-0.557325	77	1035753	84	1034802
GT[A>T]AA	0.835	(0.666 - 1.046)	-1.59877	144	1923597	172	1918018
AT[A>T]AC	0.915	(0.704 - 1.190)	-0.673899	111	1363874	121	1360728
AT[A>T]AT	1.15	(0.975 - 1.356)	1.6957	316	3069637	275	3072307
AT[A>T]AG	0.924	(0.705 - 1.211)	-0.585957	105	1675660	114	1680662
AT[A>T]AA	1.068	(0.951 - 1.200)	1.13133	610	4533745	571	4532870
CG[A>T]CC	1.363	(0.616 - 3.015)	0.780324	15	122867	11	122818
CG[A>T]CT	0.772	(0.395 - 1.510)	-0.772047	16	140866	20	135911
CG[A>T]CG	0.303	(0.081 - 1.131)	-1.81291	3	33134	10	33486
CG[A>T]CA	1.322	(0.681 - 2.568)	0.842284	21	189737	16	191179
TG[A>T]CC	0.916	(0.738 - 1.137)	-0.813868	164	1171080	179	1170548
TG[A>T]CT	1.128	(0.945 - 1.345)	1.36365	274	1615570	243	1615725
TG[A>T]CG	0.871	(0.519 - 1.462)	-0.532084	28	191811	32	191015
TG[A>T]CA	1.041	(0.861 - 1.258)	0.421021	227	1813256	218	1812295
GG[A>T]CC	1.11	(0.841 - 1.464)	0.75086	111	691140	98	677126
GG[A>T]CT	0.8	(0.643 - 0.995)	-2.04198	151	1114939	187	1104309
GG[A>T]CG	1.887	(1.086 - 3.279)	2.29926	38	176130	20	174958
GG[A>T]CA	1.172	(0.956 - 1.436)	1.55607	210	1328735	179	1326841
AG[A>T]CC	1.095	(0.898 - 1.336)	0.912726	212	1283098	194	1285611
AG[A>T]CT	0.804	(0.687 - 0.941)	-2.76678	290	1720202	362	1726611
AG[A>T]CG	1.151	(0.754 - 1.756)	0.664779	48	344760	42	347157
AG[A>T]CA	1.019	(0.874 - 1.188)	0.244454	342	2386699	334	2375118
CG[A>T]TC	1.244	(0.683 - 2.267)	0.727844	25	201090	20	200129
CG[A>T]TT	0.857	(0.529 - 1.389)	-0.638804	32	234740	37	232630
CG[A>T]TG	1.331	(0.806 - 2.196)	1.14088	37	189255	28	190595
CG[A>T]TA	1.39	(0.671 - 2.877)	0.903784	18	138152	13	138641
TG[A>T]TC	1.109	(0.949 - 1.295)	1.32628	349	1368333	314	1364891
TG[A>T]TT	1.062	(0.929 - 1.215)	0.900469	460	2334698	431	2323628
TG[A>T]TG	0.987	(0.860 - 1.133)	-0.192979	422	1899629	421	1870102
TG[A>T]TA	0.931	(0.799 - 1.086)	-0.930825	329	1727738	351	1716201
GG[A>T]TC	0.901	(0.747 - 1.086)	-1.1179	218	881814	242	881863
GG[A>T]TT	0.99	(0.848 - 1.155)	-0.134478	337	1683338	337	1665989
GG[A>T]TG	0.933	(0.808 - 1.077)	-0.969655	374	1352185	400	1348758
GG[A>T]TA	1.06	(0.899 - 1.250)	0.708699	307	1168817	282	1138267
AG[A>T]TC	0.973	(0.838 - 1.130)	-0.367802	353	1342915	364	1347234
AG[A>T]TT	0.921	(0.808 - 1.050)	-1.25527	444	2154526	487	2176336
AG[A>T]TG	0.929	(0.822 - 1.051)	-1.19149	508	2130112	548	2135252
AG[A>T]TA	1.113	(0.982 - 1.262)	1.70703	534	2019126	483	2032926
CG[A>T]GC	1.452	(0.663 - 3.178)	0.951895	16	159784	11	159487
CG[A>T]GT	0.993	(0.557 - 1.769)	-0.02458	24	225866	24	224269
CG[A>T]GG	1.165	(0.719 - 1.888)	0.633444	37	349626	32	352341
CG[A>T]GA	0.659	(0.365 - 1.189)	-1.41408	19	412064	29	414332
TG[A>T]GC	1.013	(0.787 - 1.303)	0.10142	127	1704014	125	1698748
TG[A>T]GT	1.029	(0.848 - 1.250)	0.298875	214	1734398	210	1752113
TG[A>T]GG	0.982	(0.804 - 1.199)	-0.181563	199	2176846	201	2159163
TG[A>T]GA	1.222	(1.019 - 1.466)	2.20391	268	2751038	220	2759704
GG[A>T]GC	0.802	(0.607 - 1.060)	-1.58543	93	1105642	115	1095991
GG[A>T]GT	0.964	(0.796 - 1.167)	-0.384072	214	1562468	222	1562324
GG[A>T]GG	1.066	(0.918 - 1.237)	0.85826	372	2464630	349	2464968
GG[A>T]GA	1.256	(1.011 - 1.561)	2.09886	191	2175856	152	2175294
AG[A>T]GC	1.03	(0.813 - 1.306)	0.251051	145	1516127	139	1497355
AG[A>T]GT	1.083	(0.905 - 1.297)	0.889019	257	1763320	237	1761641
AG[A>T]GG	1.004	(0.827 - 1.218)	0.038474	214	2058291	215	2075606
AG[A>T]GA	1.11	(0.929 - 1.326)	1.16982	266	3273339	241	3290846
CG[A>T]AC	1.088	(0.472 - 2.507)	0.201551	12	159648	11	159189
CG[A>T]AT	1.621	(0.839 - 3.132)	1.46821	24	197735	15	200371
CG[A>T]AG	1.133	(0.492 - 2.610)	0.298413	12	202864	11	210627
CG[A>T]AA	1.342	(0.730 - 2.467)	0.96667	25	252076	19	257110
TG[A>T]AC	1.042	(0.805 - 1.350)	0.321174	123	1600083	117	1586486
TG[A>T]AT	1.029	(0.850 - 1.246)	0.302773	221	2520888	216	2536274
TG[A>T]AG	1.065	(0.831 - 1.366)	0.508121	133	2163784	126	2183569
TG[A>T]AA	1.223	(1.007 - 1.485)	2.07666	236	3569741	193	3571160
GG[A>T]AC	0.741	(0.548 - 1.001)	-1.99483	77	1066944	104	1067670
GG[A>T]AT	0.976	(0.804 - 1.184)	-0.251924	212	1739038	216	1729217
GG[A>T]AG	0.744	(0.594 - 0.933)	-2.6166	137	2157614	184	2156933
GG[A>T]AA	0.859	(0.707 - 1.043)	-1.57021	198	2837824	229	2818246
AG[A>T]AC	1.079	(0.855 - 1.362)	0.654096	153	1690291	142	1693011
AG[A>T]AT	1.068	(0.897 - 1.271)	0.754985	272	2911426	255	2915129
AG[A>T]AG	0.862	(0.711 - 1.046)	-1.53822	200	2660195	232	2660188
AG[A>T]AA	0.875	(0.748 - 1.023)	-1.71312	307	5038642	352	5053801
CA[A>T]CC	0.997	(0.782 - 1.271)	-0.025438	135	1137051	136	1141939
CA[A>T]CT	0.971	(0.790 - 1.193)	-0.285807	186	1383027	192	1386273
CA[A>T]CG	1.377	(0.769 - 2.463)	1.09845	27	190359	21	203812
CA[A>T]CA	1.08	(0.884 - 1.320)	0.769095	206	2102222	192	2116501
TA[A>T]CC	0.96	(0.696 - 1.324)	-0.253654	76	894583	79	892759
TA[A>T]CT	0.991	(0.800 - 1.229)	-0.079824	173	1548101	174	1543762
TA[A>T]CG	0.665	(0.267 - 1.656)	-0.895181	8	168469	12	167943
TA[A>T]CA	1.038	(0.835 - 1.291)	0.345154	172	1893382	166	1897262
GA[A>T]CC	1.017	(0.778 - 1.331)	0.128494	112	1001746	110	1000975
GA[A>T]CT	1.211	(0.995 - 1.474)	1.95244	230	1558820	189	1551594
GA[A>T]CG	1.208	(0.650 - 2.246)	0.610066	23	184071	19	183717
GA[A>T]CA	0.856	(0.688 - 1.065)	-1.42481	156	1772356	182	1770037
AA[A>T]CC	0.926	(0.769 - 1.114)	-0.83387	224	1903854	241	1895798
AA[A>T]CT	0.923	(0.798 - 1.067)	-1.10552	366	2788191	394	2770017
AA[A>T]CG	0.769	(0.470 - 1.257)	-1.06937	30	353394	37	335150
AA[A>T]CA	1.016	(0.873 - 1.182)	0.206311	351	3720805	347	3736304
CA[A>T]TC	0.912	(0.708 - 1.175)	-0.727294	119	1179348	131	1184041
CA[A>T]TT	1.007	(0.846 - 1.199)	0.085144	264	2025193	263	2032543
CA[A>T]TG	1.119	(0.924 - 1.354)	1.17572	232	1687247	209	1700328
CA[A>T]TA	0.946	(0.765 - 1.170)	-0.523127	172	1882810	183	1894966
TA[A>T]TC	0.821	(0.649 - 1.038)	-1.68115	132	1600592	161	1602523
TA[A>T]TT	0.965	(0.846 - 1.100)	-0.549556	458	3228835	474	3223448
TA[A>T]TG	1.042	(0.837 - 1.297)	0.376598	171	1851158	164	1849980
TA[A>T]TA	0.945	(0.807 - 1.106)	-0.72121	313	2657877	332	2663496
GA[A>T]TC	1.031	(0.802 - 1.326)	0.246692	130	1299627	124	1278632
GA[A>T]TT	1.09	(0.915 - 1.298)	0.980367	273	2170547	250	2165797
GA[A>T]TG	1.186	(0.952 - 1.478)	1.5519	179	1931850	154	1971142
GA[A>T]TA	1.228	(0.991 - 1.523)	1.91338	193	1967042	157	1965460
AA[A>T]TC	1.132	(0.938 - 1.366)	1.32247	241	2318980	215	2342061
AA[A>T]TT	0.978	(0.888 - 1.076)	-0.466796	857	4443717	877	4446596
AA[A>T]TG	1.067	(0.922 - 1.236)	0.885032	384	3780070	361	3791869
AA[A>T]TA	1.012	(0.899 - 1.140)	0.202291	568	5340101	564	5366642
CA[A>T]GC	1.095	(0.811 - 1.479)	0.605972	93	1247020	85	1248246
CA[A>T]GT	1.044	(0.832 - 1.309)	0.375676	160	1621270	151	1596700
CA[A>T]GG	1.102	(0.841 - 1.443)	0.718589	115	1603625	105	1613313
CA[A>T]GA	0.903	(0.690 - 1.184)	-0.751531	104	2118072	116	2134469
TA[A>T]GC	0.626	(0.440 - 0.892)	-2.64545	52	1027041	83	1026761
TA[A>T]GT	0.931	(0.734 - 1.182)	-0.599809	136	1577240	146	1576405
TA[A>T]GG	1.217	(0.879 - 1.684)	1.20924	84	1210166	69	1209873
TA[A>T]GA	0.94	(0.728 - 1.215)	-0.482084	118	1898636	126	1905940
GA[A>T]GC	1.06	(0.768 - 1.464)	0.361481	80	1365819	74	1339230
GA[A>T]GT	0.915	(0.726 - 1.152)	-0.77319	143	1619611	158	1636719
GA[A>T]GG	0.732	(0.579 - 0.926)	-2.65255	125	1815098	172	1828614
GA[A>T]GA	0.821	(0.634 - 1.063)	-1.52722	109	2383913	134	2406679
AA[A>T]GC	1.015	(0.810 - 1.271)	0.129915	158	1948462	158	1977151
AA[A>T]GT	1.058	(0.911 - 1.229)	0.756041	367	2772688	350	2797914
AA[A>T]GG	0.904	(0.752 - 1.088)	-1.08815	223	2392416	247	2396486
AA[A>T]GA	0.966	(0.824 - 1.134)	-0.427086	306	4131758	322	4202053
CA[A>T]AC	0.978	(0.752 - 1.270)	-0.173412	115	1820988	118	1826513
CA[A>T]AT	1.021	(0.875 - 1.192)	0.27209	336	2817798	333	2852017
CA[A>T]AG	0.845	(0.653 - 1.093)	-1.3102	110	2537448	133	2591329
CA[A>T]AA	0.93	(0.763 - 1.132)	-0.739534	197	4171512	215	4232423
TA[A>T]AC	0.986	(0.743 - 1.309)	-0.098143	99	1711017	100	1704418
TA[A>T]AT	1.036	(0.895 - 1.199)	0.480961	379	3669293	366	3670558
TA[A>T]AG	1.114	(0.855 - 1.451)	0.816926	121	2262206	109	2269995
TA[A>T]AA	1.046	(0.905 - 1.209)	0.625417	392	5205247	375	5209623
GA[A>T]AC	1.236	(0.932 - 1.639)	1.50262	114	1942783	90	1895746
GA[A>T]AT	1.047	(0.889 - 1.234)	0.564904	304	3019137	291	3027070
GA[A>T]AG	1.059	(0.814 - 1.378)	0.436363	118	2478130	113	2513414
GA[A>T]AA	0.955	(0.785 - 1.161)	-0.474943	204	4258379	214	4264269
AA[A>T]AC	0.928	(0.772 - 1.116)	-0.812408	226	3291433	245	3310561
AA[A>T]AT	0.932	(0.842 - 1.031)	-1.39935	755	6376555	813	6397552
AA[A>T]AG	1.065	(0.886 - 1.282)	0.685443	241	3967610	228	3998977
AA[A>T]AA	1.021	(0.939 - 1.110)	0.498769	1159	10256937	1143	10327855
CC[C>G]CC	1.059	(0.937 - 1.196)	0.935648	556	978779	525	978357
CC[C>G]CT	0.989	(0.879 - 1.113)	-0.181893	575	1321293	580	1318592
CC[C>G]CG	0.86	(0.653 - 1.133)	-1.0927	98	357160	114	357413
CC[C>G]CA	1.093	(0.978 - 1.222)	1.60382	677	1825674	620	1827868
TC[C>G]CC	1.141	(0.949 - 1.371)	1.43069	253	1448432	222	1449674
TC[C>G]CT	0.889	(0.753 - 1.051)	-1.40543	272	2021502	306	2022844
TC[C>G]CG	1.39	(0.947 - 2.041)	1.71491	64	359591	47	367110
TC[C>G]CA	0.916	(0.796 - 1.053)	-1.2643	393	2701533	429	2699825
GC[C>G]CC	0.918	(0.741 - 1.137)	-0.801674	167	960497	182	960601
GC[C>G]CT	1.178	(0.957 - 1.452)	1.57381	200	1143676	170	1145574
GC[C>G]CG	0.85	(0.553 - 1.307)	-0.754731	40	329666	47	329307
GC[C>G]CA	0.944	(0.788 - 1.130)	-0.640818	240	1539137	254	1537612
AC[C>G]CC	0.866	(0.730 - 1.028)	-1.67985	255	1095076	294	1093505
AC[C>G]CT	0.874	(0.770 - 0.991)	-2.13992	470	1278710	536	1273827
AC[C>G]CG	1.086	(0.726 - 1.624)	0.410479	51	266864	48	272779
AC[C>G]CA	0.921	(0.803 - 1.055)	-1.21503	414	1709596	450	1710686
CC[C>G]TC	1.03	(0.910 - 1.165)	0.472075	532	1479435	516	1477412
CC[C>G]TT	0.988	(0.857 - 1.138)	-0.177012	397	1574662	402	1574648
CC[C>G]TG	1.092	(0.950 - 1.255)	1.26396	433	1766929	396	1764391
CC[C>G]TA	1.149	(0.974 - 1.354)	1.68505	317	944208	276	944420
TC[C>G]TC	0.941	(0.799 - 1.107)	-0.752737	293	1920119	311	1916927
TC[C>G]TT	1.035	(0.893 - 1.198)	0.462206	377	2558535	364	2555653
TC[C>G]TG	0.996	(0.853 - 1.164)	-0.045218	330	2540407	330	2531480
TC[C>G]TA	1.09	(0.919 - 1.293)	1.00833	287	1432527	262	1425412
GC[C>G]TC	0.921	(0.787 - 1.078)	-1.04769	310	2016901	338	2025151
GC[C>G]TT	0.92	(0.762 - 1.112)	-0.88149	216	1428128	232	1411252
GC[C>G]TG	0.93	(0.800 - 1.081)	-0.964125	342	2149706	367	2145602
GC[C>G]TA	1.085	(0.878 - 1.341)	0.769745	187	870770	170	858888
AC[C>G]TC	1.231	(1.053 - 1.438)	2.66307	368	1635535	298	1629892
AC[C>G]TT	1.113	(0.963 - 1.287)	1.48515	405	1486911	362	1479758
AC[C>G]TG	0.963	(0.842 - 1.102)	-0.557683	432	1691913	449	1693627
AC[C>G]TA	1.008	(0.861 - 1.179)	0.097854	326	1141424	322	1136120
CC[C>G]GC	1.001	(0.822 - 1.217)	0.005553	208	332326	208	332507
CC[C>G]GT	1.24	(0.980 - 1.569)	1.83186	157	262310	134	277707
CC[C>G]GG	0.981	(0.823 - 1.170)	-0.214172	257	461298	261	459743
CC[C>G]GA	1.08	(0.885 - 1.319)	0.77106	209	257353	193	256667
TC[C>G]GC	0.863	(0.603 - 1.235)	-0.824569	58	245110	67	244220
TC[C>G]GT	1.278	(0.913 - 1.789)	1.45829	79	251553	64	260431
TC[C>G]GG	1.04	(0.708 - 1.528)	0.203815	55	182483	53	182883
TC[C>G]GA	0.921	(0.620 - 1.366)	-0.419001	49	150194	54	152387
GC[C>G]GC	0.855	(0.603 - 1.213)	-0.894734	61	199479	71	198604
GC[C>G]GT	0.968	(0.703 - 1.332)	-0.20495	77	163681	80	164584
GC[C>G]GG	0.961	(0.756 - 1.223)	-0.327187	135	305945	141	307198
GC[C>G]GA	0.935	(0.743 - 1.176)	-0.586499	146	288434	157	289940
AC[C>G]GC	1.145	(0.848 - 1.545)	0.901171	96	196660	83	194618
AC[C>G]GT	1.109	(0.853 - 1.443)	0.788387	122	219954	110	219980
AC[C>G]GG	0.986	(0.714 - 1.363)	-0.08552	76	142935	77	142827
AC[C>G]GA	0.92	(0.675 - 1.252)	-0.542799	81	158298	87	156355
CC[C>G]AC	1.031	(0.891 - 1.193)	0.414898	380	1580250	369	1581750
CC[C>G]AT	0.903	(0.738 - 1.104)	-1.0154	188	1571689	208	1569983
CC[C>G]AG	1.253	(1.089 - 1.443)	3.202	453	2801547	361	2798448
CC[C>G]AA	0.982	(0.851 - 1.132)	-0.259402	390	1822575	398	1825900
TC[C>G]AC	0.837	(0.620 - 1.129)	-1.19058	81	1472415	99	1505611
TC[C>G]AT	0.794	(0.627 - 1.007)	-1.94468	127	2081713	162	2108799
TC[C>G]AG	1.111	(0.885 - 1.395)	0.924051	163	2175107	147	2178999
TC[C>G]AA	0.901	(0.745 - 1.089)	-1.10118	207	1847555	237	1904931
GC[C>G]AC	0.801	(0.606 - 1.060)	-1.58484	92	1450170	115	1452294
GC[C>G]AT	0.861	(0.659 - 1.125)	-1.11936	104	1393017	121	1395420
GC[C>G]AG	0.761	(0.607 - 0.955)	-2.4064	137	1684428	180	1684664
GC[C>G]AA	0.937	(0.769 - 1.142)	-0.657233	198	1467003	212	1471947
AC[C>G]AC	1.112	(0.931 - 1.328)	1.19895	269	1517396	242	1518081
AC[C>G]AT	0.965	(0.813 - 1.147)	-0.410919	265	1790777	275	1793768
AC[C>G]AG	1.012	(0.876 - 1.170)	0.168508	385	1518581	381	1521215
AC[C>G]AA	0.885	(0.777 - 1.009)	-1.86986	443	1688836	501	1690675
CT[C>G]CC	0.921	(0.811 - 1.046)	-1.29032	476	2208748	516	2205850
CT[C>G]CT	0.99	(0.875 - 1.120)	-0.164655	525	2530651	529	2524198
CT[C>G]CG	0.907	(0.652 - 1.262)	-0.592558	70	331325	77	330482
CT[C>G]CA	1.035	(0.921 - 1.163)	0.592862	595	2227836	580	2248113
TT[C>G]CC	0.973	(0.835 - 1.133)	-0.363443	338	1936900	347	1934004
TT[C>G]CT	1.076	(0.935 - 1.237)	1.04291	425	3038830	393	3022783
TT[C>G]CG	0.957	(0.591 - 1.549)	-0.184171	33	203547	36	212411
TT[C>G]CA	0.985	(0.868 - 1.118)	-0.236702	491	2592735	506	2632177
GT[C>G]CC	0.875	(0.711 - 1.077)	-1.28877	174	973764	199	974240
GT[C>G]CT	0.925	(0.749 - 1.141)	-0.742737	174	1164543	188	1163674
GT[C>G]CG	0.66	(0.377 - 1.158)	-1.47736	21	119917	32	120677
GT[C>G]CA	0.933	(0.764 - 1.140)	-0.688506	190	1025038	209	1052349
AT[C>G]CC	1.138	(0.975 - 1.329)	1.67119	354	1411619	314	1425306
AT[C>G]CT	0.965	(0.826 - 1.128)	-0.457678	324	1717570	336	1718827
AT[C>G]CG	0.888	(0.534 - 1.477)	-0.466579	29	174536	33	176370
AT[C>G]CA	0.865	(0.747 - 1.001)	-1.98563	346	1731186	408	1765650
CT[C>G]TC	0.974	(0.892 - 1.064)	-0.592165	1008	2067732	1030	2058149
CT[C>G]TT	1.015	(0.920 - 1.120)	0.30756	846	2429823	822	2396723
CT[C>G]TG	1.049	(0.952 - 1.157)	0.985846	857	2550426	822	2566882
CT[C>G]TA	1.033	(0.939 - 1.137)	0.682553	886	1577511	864	1589372
TT[C>G]TC	1.101	(0.980 - 1.238)	1.65017	615	2869199	555	2851919
TT[C>G]TT	1.014	(0.917 - 1.121)	0.281681	804	4176575	785	4135920
TT[C>G]TG	1.052	(0.923 - 1.198)	0.770468	480	2904814	459	2921019
TT[C>G]TA	0.998	(0.886 - 1.124)	-0.036212	562	2371450	568	2391610
GT[C>G]TC	1.043	(0.915 - 1.190)	0.646443	472	1721998	452	1720700
GT[C>G]TT	1.171	(1.013 - 1.352)	2.18444	419	1759689	356	1750065
GT[C>G]TG	0.892	(0.768 - 1.035)	-1.53792	340	1329771	381	1328598
GT[C>G]TA	0.962	(0.810 - 1.143)	-0.447561	263	923038	277	935425
AT[C>G]TC	1.02	(0.893 - 1.165)	0.301245	458	1981171	449	1981488
AT[C>G]TT	1.008	(0.892 - 1.139)	0.126933	540	2283068	528	2249743
AT[C>G]TG	0.923	(0.810 - 1.052)	-1.22978	454	1852229	486	1829847
AT[C>G]TA	0.934	(0.822 - 1.061)	-1.07373	476	1575334	513	1585646
CT[C>G]GC	0.773	(0.577 - 1.036)	-1.75641	83	223253	107	222603
CT[C>G]GT	1.007	(0.767 - 1.323)	0.050492	108	243324	107	242737
CT[C>G]GG	0.933	(0.753 - 1.157)	-0.642521	167	420876	179	420988
CT[C>G]GA	0.915	(0.743 - 1.127)	-0.853479	177	262965	192	260977
TT[C>G]GC	0.837	(0.530 - 1.323)	-0.776285	35	149844	42	150543
TT[C>G]GT	0.918	(0.655 - 1.288)	-0.503225	69	254344	71	240373
TT[C>G]GG	0.762	(0.513 - 1.133)	-1.37115	45	179978	59	179888
TT[C>G]GA	1.192	(0.903 - 1.574)	1.26497	114	243109	95	241511
GT[C>G]GC	1.013	(0.678 - 1.514)	0.064703	50	129978	49	129046
GT[C>G]GT	0.972	(0.616 - 1.534)	-0.122617	38	121198	39	120959
GT[C>G]GG	0.752	(0.515 - 1.098)	-1.50677	49	127470	65	127152
GT[C>G]GA	0.804	(0.552 - 1.171)	-1.16158	50	104732	65	109428
AT[C>G]GC	1.052	(0.791 - 1.399)	0.356791	100	228921	97	233636
AT[C>G]GT	0.655	(0.479 - 0.896)	-2.70547	68	215640	103	214026
AT[C>G]GG	1.251	(0.880 - 1.779)	1.27369	73	127036	58	126279
AT[C>G]GA	0.914	(0.721 - 1.158)	-0.759208	137	190407	149	189287
CT[C>G]AC	0.877	(0.730 - 1.055)	-1.42325	222	1852605	251	1837194
CT[C>G]AT	1.085	(0.909 - 1.293)	0.92207	269	1947410	248	1947195
CT[C>G]AG	1.025	(0.895 - 1.174)	0.369896	441	2469891	428	2458007
CT[C>G]AA	0.909	(0.812 - 1.017)	-1.70409	601	2099872	669	2123981
TT[C>G]AC	1.008	(0.810 - 1.255)	0.072132	168	1897201	166	1889472
TT[C>G]AT	1	(0.838 - 1.193)	0.001614	258	2855660	256	2833927
TT[C>G]AG	0.999	(0.845 - 1.181)	-0.012914	286	2301761	285	2291235
TT[C>G]AA	0.935	(0.830 - 1.054)	-1.12122	541	2822672	582	2839916
GT[C>G]AC	0.97	(0.734 - 1.283)	-0.216886	101	1024958	104	1023904
GT[C>G]AT	0.882	(0.682 - 1.141)	-0.973278	114	1280202	129	1278288
GT[C>G]AG	1.024	(0.850 - 1.235)	0.256555	232	1318757	226	1315827
GT[C>G]AA	0.917	(0.772 - 1.090)	-0.998964	256	1165694	281	1173726
AT[C>G]AC	0.919	(0.758 - 1.114)	-0.882963	205	1627787	228	1662915
AT[C>G]AT	0.946	(0.816 - 1.096)	-0.760237	359	2075812	380	2077670
AT[C>G]AG	0.914	(0.784 - 1.066)	-1.17093	324	1603964	355	1606224
AT[C>G]AA	0.958	(0.845 - 1.086)	-0.684859	494	1967319	520	1983646
CG[C>G]CC	1.22	(0.843 - 1.767)	1.07631	65	387802	53	385907
CG[C>G]CT	1.013	(0.675 - 1.521)	0.065747	49	491239	48	487682
CG[C>G]CG	1.692	(0.763 - 3.755)	1.31994	17	83523	10	83140
CG[C>G]CA	0.979	(0.628 - 1.527)	-0.093926	40	338230	41	339524
TG[C>G]CC	0.948	(0.781 - 1.151)	-0.552296	207	1470924	218	1468246
TG[C>G]CT	1.184	(1.017 - 1.379)	2.22044	378	2382926	318	2373692
TG[C>G]CG	1.119	(0.645 - 1.940)	0.408347	28	207970	25	207769
TG[C>G]CA	0.95	(0.782 - 1.153)	-0.52861	207	1867718	218	1868608
GG[C>G]CC	1.199	(0.927 - 1.551)	1.41251	133	878255	111	878935
GG[C>G]CT	0.842	(0.698 - 1.016)	-1.82826	209	1400695	247	1394021
GG[C>G]CG	0.878	(0.572 - 1.346)	-0.611109	41	334637	47	336645
GG[C>G]CA	1.016	(0.841 - 1.227)	0.168253	226	1577609	223	1581586
AG[C>G]CC	1.074	(0.888 - 1.298)	0.746936	229	1235938	214	1239987
AG[C>G]CT	0.938	(0.849 - 1.036)	-1.28938	785	2190635	835	2185488
AG[C>G]CG	0.837	(0.559 - 1.253)	-0.882156	45	331370	54	332786
AG[C>G]CA	1.096	(0.957 - 1.256)	1.34927	452	2210994	413	2214561
CG[C>G]TC	1.111	(0.725 - 1.703)	0.493302	46	223696	42	226920
CG[C>G]TT	0.633	(0.383 - 1.045)	-1.82401	26	251348	41	250894
CG[C>G]TG	0.682	(0.425 - 1.095)	-1.61708	30	264294	44	264324
CG[C>G]TA	0.627	(0.324 - 1.210)	-1.42003	15	118483	24	118793
TG[C>G]TC	0.896	(0.742 - 1.081)	-1.1692	212	1441805	241	1468165
TG[C>G]TT	0.886	(0.748 - 1.049)	-1.43255	264	2261126	299	2269078
TG[C>G]TG	1.004	(0.856 - 1.177)	0.050542	317	2280198	315	2274941
TG[C>G]TA	0.969	(0.814 - 1.154)	-0.357532	258	1399738	266	1398752
GG[C>G]TC	0.941	(0.773 - 1.146)	-0.619434	200	1367194	213	1369909
GG[C>G]TT	1.078	(0.873 - 1.332)	0.711726	186	1373414	172	1369351
GG[C>G]TG	0.937	(0.804 - 1.092)	-0.850225	331	2231953	353	2230386
GG[C>G]TA	0.83	(0.666 - 1.033)	-1.70029	152	1000255	183	999267
AG[C>G]TC	1.034	(0.865 - 1.236)	0.370811	255	1418809	247	1420554
AG[C>G]TT	0.9	(0.777 - 1.042)	-1.44218	354	1705497	392	1699069
AG[C>G]TG	0.99	(0.876 - 1.120)	-0.158114	527	2109926	533	2113321
AG[C>G]TA	0.886	(0.764 - 1.027)	-1.64473	346	1517004	391	1518330
CG[C>G]GC	0.686	(0.404 - 1.165)	-1.4242	24	124276	35	124257
CG[C>G]GT	1.546	(0.713 - 3.352)	1.12553	17	47743	11	47753
CG[C>G]GG	0.744	(0.455 - 1.214)	-1.20868	29	104472	39	104461
CG[C>G]GA	1.516	(0.954 - 2.408)	1.79816	47	54310	31	54304
TG[C>G]GC	1.055	(0.701 - 1.587)	0.262883	49	185141	47	187376
TG[C>G]GT	0.979	(0.706 - 1.359)	-0.127882	74	222871	75	221199
TG[C>G]GG	1.261	(0.907 - 1.754)	1.40818	83	224429	66	225116
TG[C>G]GA	0.998	(0.715 - 1.393)	-0.012572	73	173206	71	168108
GG[C>G]GC	0.99	(0.736 - 1.330)	-0.070935	91	307856	92	307992
GG[C>G]GT	1.08	(0.782 - 1.491)	0.474622	80	331840	74	331372
GG[C>G]GG	1.152	(0.909 - 1.460)	1.19612	153	437738	134	441661
GG[C>G]GA	0.76	(0.528 - 1.095)	-1.50371	53	218755	70	219721
AG[C>G]GC	0.928	(0.655 - 1.314)	-0.429906	64	166338	68	163985
AG[C>G]GT	1.416	(1.011 - 1.984)	2.06277	85	201648	60	201549
AG[C>G]GG	1.102	(0.762 - 1.593)	0.525906	62	203382	56	202402
AG[C>G]GA	0.994	(0.778 - 1.269)	-0.051131	133	289528	134	289885
CG[C>G]AC	0.821	(0.435 - 1.549)	-0.622362	18	198247	22	198817
CG[C>G]AT	0.906	(0.378 - 2.171)	-0.22593	10	177936	11	177331
CG[C>G]AG	0.909	(0.535 - 1.545)	-0.359553	27	255623	30	258187
CG[C>G]AA	1.301	(0.755 - 2.241)	0.967789	31	170083	24	171312
TG[C>G]AC	0.893	(0.681 - 1.170)	-0.839082	103	1454402	116	1462074
TG[C>G]AT	0.913	(0.727 - 1.146)	-0.803007	149	1921612	161	1895227
TG[C>G]AG	0.971	(0.801 - 1.177)	-0.30661	211	2298745	220	2327020
TG[C>G]AA	0.895	(0.752 - 1.066)	-1.27112	250	2050211	278	2040736
GG[C>G]AC	1.084	(0.821 - 1.433)	0.581338	107	1092612	99	1096289
GG[C>G]AT	1.044	(0.797 - 1.369)	0.321694	112	1407155	107	1404087
GG[C>G]AG	0.929	(0.781 - 1.106)	-0.844829	255	1959049	275	1963091
GG[C>G]AA	1.024	(0.842 - 1.245)	0.241284	212	1459479	208	1466061
AG[C>G]AC	1.026	(0.822 - 1.281)	0.230785	164	1408796	160	1410138
AG[C>G]AT	0.928	(0.765 - 1.126)	-0.770307	207	1770725	220	1746664
AG[C>G]AG	1.075	(0.927 - 1.247)	0.97791	378	1992682	350	1983894
AG[C>G]AA	0.993	(0.869 - 1.134)	-0.10945	452	2238757	456	2242221
CA[C>G]CC	0.995	(0.844 - 1.171)	-0.066499	298	1391308	299	1388399
CA[C>G]CT	1.006	(0.858 - 1.180)	0.076519	317	1846154	315	1845708
CA[C>G]CG	1.027	(0.706 - 1.494)	0.143044	58	312647	56	310065
CA[C>G]CA	0.939	(0.827 - 1.067)	-0.982589	476	2128498	508	2133576
TA[C>G]CC	1.219	(0.958 - 1.550)	1.64515	153	844162	126	847340
TA[C>G]CT	1.103	(0.904 - 1.347)	0.988065	212	1316782	192	1315921
TA[C>G]CG	0.458	(0.228 - 0.921)	-2.23525	12	117316	26	116510
TA[C>G]CA	1.021	(0.868 - 1.200)	0.252293	307	1376966	302	1382522
GA[C>G]CC	0.985	(0.767 - 1.265)	-0.119483	127	798894	129	799445
GA[C>G]CT	0.897	(0.724 - 1.110)	-1.01978	167	1138046	185	1130685
GA[C>G]CG	1.097	(0.573 - 2.100)	0.284019	20	125082	18	123456
GA[C>G]CA	1.04	(0.866 - 1.249)	0.425398	243	1206162	233	1202527
AA[C>G]CC	0.907	(0.751 - 1.095)	-1.03652	215	1315828	237	1315563
AA[C>G]CT	0.881	(0.762 - 1.019)	-1.73576	355	1654758	401	1647083
AA[C>G]CG	0.793	(0.469 - 1.339)	-0.886535	26	162790	33	163759
AA[C>G]CA	1.076	(0.936 - 1.238)	1.05563	426	1803891	396	1805086
CA[C>G]TC	1.019	(0.888 - 1.169)	0.272593	430	1521583	420	1514252
CA[C>G]TT	1.083	(0.961 - 1.219)	1.33488	587	2121193	546	2136011
CA[C>G]TG	0.99	(0.876 - 1.120)	-0.156568	528	2251260	533	2250836
CA[C>G]TA	0.945	(0.814 - 1.098)	-0.751229	346	1137352	369	1146648
TA[C>G]TC	0.865	(0.714 - 1.048)	-1.51036	202	1112181	233	1109481
TA[C>G]TT	0.912	(0.794 - 1.048)	-1.32664	398	1901967	435	1896028
TA[C>G]TG	1.012	(0.858 - 1.194)	0.144275	295	1389870	291	1387465
TA[C>G]TA	1.046	(0.904 - 1.212)	0.61772	379	1361883	364	1368642
GA[C>G]TC	0.944	(0.770 - 1.157)	-0.568413	187	1026154	198	1025330
GA[C>G]TT	0.9	(0.762 - 1.064)	-1.25639	272	1436654	302	1436079
GA[C>G]TG	1.091	(0.913 - 1.303)	0.980138	265	1204339	242	1199959
GA[C>G]TA	1.094	(0.897 - 1.334)	0.906392	213	924404	194	921193
AA[C>G]TC	0.938	(0.798 - 1.102)	-0.792177	298	1640419	317	1636962
AA[C>G]TT	0.97	(0.851 - 1.105)	-0.474635	466	2147947	475	2122713
AA[C>G]TG	1.003	(0.876 - 1.149)	0.049518	436	1798782	439	1817233
AA[C>G]TA	1.006	(0.887 - 1.142)	0.1006	504	1691010	496	1674791
CA[C>G]GC	1.166	(0.944 - 1.442)	1.45467	193	403234	166	404560
CA[C>G]GT	0.941	(0.745 - 1.189)	-0.52252	142	378954	151	379095
CA[C>G]GG	1.055	(0.813 - 1.369)	0.413896	122	310411	114	306124
CA[C>G]GA	1.195	(0.942 - 1.516)	1.49831	155	277835	130	278475
TA[C>G]GC	1.113	(0.734 - 1.686)	0.514201	49	108927	44	108836
TA[C>G]GT	1.074	(0.792 - 1.458)	0.470003	89	248374	83	248852
TA[C>G]GG	1.194	(0.751 - 1.899)	0.763959	41	137357	34	135989
TA[C>G]GA	1.054	(0.754 - 1.472)	0.313168	73	149829	70	151399
GA[C>G]GC	1.043	(0.690 - 1.576)	0.204451	48	133339	46	133289
GA[C>G]GT	0.804	(0.529 - 1.223)	-1.03986	41	185890	51	185915
GA[C>G]GG	0.927	(0.692 - 1.243)	-0.514997	90	268989	97	268862
GA[C>G]GA	1.006	(0.722 - 1.400)	0.0349	73	157593	73	158506
AA[C>G]GC	0.746	(0.491 - 1.132)	-1.40635	40	156371	54	157426
AA[C>G]GT	1.08	(0.781 - 1.494)	0.473535	79	301141	73	300506
AA[C>G]GG	1.366	(0.977 - 1.912)	1.85971	89	205946	59	186556
AA[C>G]GA	1.086	(0.830 - 1.422)	0.614827	112	232811	109	246115
CA[C>G]AC	0.809	(0.678 - 0.965)	-2.40577	233	2200286	289	2208156
CA[C>G]AT	1.001	(0.826 - 1.214)	0.013181	215	2219928	216	2233087
CA[C>G]AG	1.069	(0.953 - 1.200)	1.15874	620	2228059	577	2217278
CA[C>G]AA	1.043	(0.912 - 1.194)	0.626651	444	1979140	435	2022752
TA[C>G]AC	1.194	(0.925 - 1.541)	1.39252	135	1172660	113	1172265
TA[C>G]AT	0.776	(0.638 - 0.944)	-2.58117	184	2114984	237	2113946
TA[C>G]AG	0.983	(0.861 - 1.121)	-0.267259	454	1922651	464	1930636
TA[C>G]AA	1.001	(0.876 - 1.143)	0.008606	449	2146490	455	2176419
GA[C>G]AC	0.919	(0.697 - 1.213)	-0.608268	100	1100426	109	1102574
GA[C>G]AT	1.45	(1.129 - 1.862)	2.97279	157	1443784	108	1440219
GA[C>G]AG	1.023	(0.908 - 1.153)	0.380633	570	1665210	553	1652670
GA[C>G]AA	0.898	(0.769 - 1.049)	-1.38605	315	1508980	351	1509945
AA[C>G]AC	0.94	(0.756 - 1.169)	-0.568075	163	1657516	173	1653430
AA[C>G]AT	0.976	(0.819 - 1.164)	-0.271751	255	2617678	262	2626004
AA[C>G]AG	0.986	(0.891 - 1.091)	-0.271862	776	2123788	789	2129890
AA[C>G]AA	0.99	(0.891 - 1.100)	-0.189437	709	3089798	721	3110769
CC[T>G]CC	1.004	(0.889 - 1.133)	0.058604	541	2464968	539	2464630
CC[T>G]CT	0.871	(0.725 - 1.046)	-1.50692	224	2075606	255	2058291
CC[T>G]CG	1.108	(0.728 - 1.686)	0.487039	48	352341	43	349626
CC[T>G]CA	0.949	(0.776 - 1.160)	-0.521812	192	2159163	204	2176846
TC[T>G]CC	0.965	(0.798 - 1.167)	-0.377785	217	2175294	225	2175856
TC[T>G]CT	1.042	(0.880 - 1.233)	0.484571	288	3290846	275	3273339
TC[T>G]CG	1.266	(0.795 - 2.016)	1.01312	42	414332	33	412064
TC[T>G]CA	0.979	(0.809 - 1.184)	-0.223318	219	2759704	223	2751038
GC[T>G]CC	0.9	(0.675 - 1.201)	-0.730568	91	1095991	102	1105642
GC[T>G]CT	1.02	(0.799 - 1.303)	0.162988	134	1497355	133	1516127
GC[T>G]CG	0.71	(0.376 - 1.338)	-1.08195	17	159487	24	159784
GC[T>G]CA	0.87	(0.671 - 1.127)	-1.07484	111	1698748	128	1704014
AC[T>G]CC	0.932	(0.767 - 1.132)	-0.728225	204	1562324	219	1562468
AC[T>G]CT	0.906	(0.755 - 1.087)	-1.08227	229	1761641	253	1763320
AC[T>G]CG	0.86	(0.543 - 1.362)	-0.656697	35	224269	41	225866
AC[T>G]CA	1.023	(0.842 - 1.244)	0.236903	214	1752113	207	1734398
CC[T>G]TC	1.049	(0.937 - 1.174)	0.850294	652	1828614	617	1815098
CC[T>G]TT	0.942	(0.798 - 1.111)	-0.724481	283	2396486	300	2392416
CC[T>G]TG	0.985	(0.813 - 1.193)	-0.158741	216	1613313	218	1603625
CC[T>G]TA	0.803	(0.639 - 1.009)	-1.92505	138	1209873	172	1210166
TC[T>G]TC	0.948	(0.820 - 1.095)	-0.745366	375	2406679	392	2383913
TC[T>G]TT	1.013	(0.880 - 1.165)	0.17914	414	4202053	402	4131758
TC[T>G]TG	0.908	(0.744 - 1.108)	-0.970647	194	2134469	212	2118072
TC[T>G]TA	1.108	(0.921 - 1.332)	1.10979	248	1905940	223	1898636
GC[T>G]TC	0.996	(0.818 - 1.212)	-0.045203	205	1339230	210	1365819
GC[T>G]TT	1.022	(0.820 - 1.274)	0.197531	168	1977151	162	1948462
GC[T>G]TG	0.975	(0.757 - 1.257)	-0.197865	123	1248246	126	1247020
GC[T>G]TA	1.04	(0.787 - 1.374)	0.280633	105	1026761	101	1027041
AC[T>G]TC	0.99	(0.836 - 1.171)	-0.124992	283	1636719	283	1619611
AC[T>G]TT	1.074	(0.925 - 1.247)	0.959894	374	2797914	345	2772688
AC[T>G]TG	1.092	(0.917 - 1.301)	1.00513	271	1596700	252	1621270
AC[T>G]TA	1.108	(0.931 - 1.319)	1.17948	278	1576405	251	1577240
CC[T>G]GC	1.054	(0.893 - 1.243)	0.635185	301	1714605	285	1710969
CC[T>G]GT	1.116	(0.949 - 1.312)	1.35455	323	2001459	288	1991649
CC[T>G]GG	1.04	(0.893 - 1.210)	0.513838	354	2472083	340	2468789
CC[T>G]GA	0.83	(0.692 - 0.995)	-2.05913	222	1960865	268	1963692
TC[T>G]GC	1.081	(0.906 - 1.290)	0.885587	269	1890066	245	1861471
TC[T>G]GT	0.826	(0.705 - 0.968)	-2.40693	288	2723026	352	2748820
TC[T>G]GG	0.913	(0.741 - 1.126)	-0.868125	175	1885583	192	1889321
TC[T>G]GA	1.016	(0.848 - 1.219)	0.178104	244	2138589	241	2146739
GC[T>G]GC	0.761	(0.613 - 0.945)	-2.51802	150	1324040	197	1323649
GC[T>G]GT	0.979	(0.783 - 1.224)	-0.18797	159	1449465	162	1446147
GC[T>G]GG	1.193	(1.007 - 1.412)	2.08342	307	2320409	257	2316647
GC[T>G]GA	1.09	(0.893 - 1.330)	0.866662	211	1792470	194	1796428
AC[T>G]GC	0.911	(0.781 - 1.062)	-1.2148	322	1603431	355	1609983
AC[T>G]GT	0.988	(0.856 - 1.140)	-0.169324	387	1756362	391	1753101
AC[T>G]GG	1.059	(0.889 - 1.261)	0.652642	270	1505245	255	1504992
AC[T>G]GA	0.923	(0.790 - 1.078)	-1.03142	316	1779284	344	1787364
CC[T>G]AC	1.288	(0.974 - 1.702)	1.81267	118	850852	91	844971
CC[T>G]AT	1.232	(0.922 - 1.646)	1.43907	107	1161951	86	1150307
CC[T>G]AG	1.001	(0.786 - 1.275)	0.009435	137	1083373	136	1076694
CC[T>G]AA	1.126	(0.895 - 1.417)	1.03255	161	1292815	143	1292932
TC[T>G]AC	1.152	(0.839 - 1.582)	0.89367	85	1339215	75	1361380
TC[T>G]AT	0.884	(0.691 - 1.131)	-0.999574	124	1935675	141	1946191
TC[T>G]AG	0.953	(0.721 - 1.260)	-0.342922	100	1361794	106	1376118
TC[T>G]AA	1.156	(0.931 - 1.436)	1.33598	183	1810686	159	1818413
GC[T>G]AC	0.741	(0.507 - 1.085)	-1.57319	48	868499	65	871798
GC[T>G]AT	0.805	(0.585 - 1.108)	-1.35586	71	1104068	88	1102263
GC[T>G]AG	1.335	(0.969 - 1.839)	1.80091	91	796896	68	794769
GC[T>G]AA	0.966	(0.742 - 1.258)	-0.262063	113	1266066	117	1266346
AC[T>G]AC	0.874	(0.664 - 1.152)	-0.974617	99	1004692	113	1002786
AC[T>G]AT	0.907	(0.734 - 1.122)	-0.918884	169	1522042	187	1527659
AC[T>G]AG	1.001	(0.791 - 1.268)	0.009593	144	948749	143	943228
AC[T>G]AA	1.095	(0.912 - 1.315)	0.993141	251	1639227	229	1637630
CT[T>G]CC	1.273	(1.036 - 1.563)	2.34484	215	2156933	169	2157614
CT[T>G]CT	0.859	(0.729 - 1.013)	-1.84302	275	2660188	320	2660195
CT[T>G]CG	0.578	(0.278 - 1.200)	-1.5018	12	210627	20	202864
CT[T>G]CA	0.911	(0.742 - 1.118)	-0.907264	183	2183569	199	2163784
TT[T>G]CC	0.938	(0.789 - 1.115)	-0.741256	258	2818246	277	2837824
TT[T>G]CT	0.91	(0.789 - 1.049)	-1.32412	376	5053801	412	5038642
TT[T>G]CG	1.203	(0.677 - 2.137)	0.644193	27	257110	22	252076
TT[T>G]CA	1.047	(0.899 - 1.218)	0.601185	356	3571160	340	3569741
GT[T>G]CC	0.827	(0.594 - 1.150)	-1.15319	67	1067670	81	1066944
GT[T>G]CT	1.552	(1.171 - 2.056)	3.12241	129	1693011	83	1690291
GT[T>G]CG	0.897	(0.460 - 1.750)	-0.324537	17	159189	19	159648
GT[T>G]CA	0.907	(0.686 - 1.198)	-0.702889	98	1586486	109	1600083
AT[T>G]CC	0.889	(0.719 - 1.099)	-1.11193	167	1729217	189	1739038
AT[T>G]CT	1.086	(0.922 - 1.279)	1.00737	311	2915129	286	2911426
AT[T>G]CG	1.298	(0.706 - 2.387)	0.85819	25	200371	19	197735
AT[T>G]CA	1.028	(0.864 - 1.224)	0.321319	269	2536274	260	2520888
CT[T>G]TC	0.991	(0.861 - 1.141)	-0.130574	405	2513414	403	2478130
CT[T>G]TT	1.054	(0.924 - 1.202)	0.799119	478	3998977	450	3967610
CT[T>G]TG	0.93	(0.803 - 1.078)	-0.984354	360	2591329	379	2537448
CT[T>G]TA	1.151	(0.985 - 1.344)	1.81127	358	2269995	310	2262206
TT[T>G]TC	0.978	(0.854 - 1.120)	-0.325343	431	4264269	440	4258379
TT[T>G]TT	1.02	(0.956 - 1.088)	0.609379	1946	10327855	1895	10256937
TT[T>G]TG	0.839	(0.738 - 0.952)	-2.76478	456	4232423	536	4171512
TT[T>G]TA	1.029	(0.923 - 1.147)	0.528461	686	5209623	666	5205247
GT[T>G]TC	0.817	(0.681 - 0.980)	-2.21825	216	1895746	271	1942783
GT[T>G]TT	0.955	(0.835 - 1.092)	-0.688581	438	3310561	456	3291433
GT[T>G]TG	0.997	(0.838 - 1.186)	-0.034938	266	1826513	266	1820988
GT[T>G]TA	0.95	(0.761 - 1.185)	-0.462713	159	1704418	168	1711017
AT[T>G]TC	1.114	(0.965 - 1.286)	1.50531	410	3027070	367	3019137
AT[T>G]TT	1.025	(0.929 - 1.131)	0.498103	840	6397552	817	6376555
AT[T>G]TG	1.031	(0.908 - 1.171)	0.47882	504	2852017	483	2817798
AT[T>G]TA	1.071	(0.966 - 1.188)	1.3357	776	3670558	724	3669293
CT[T>G]GC	0.955	(0.785 - 1.163)	-0.467557	201	1321637	213	1337605
CT[T>G]GT	0.866	(0.710 - 1.057)	-1.44057	189	1631624	217	1623194
CT[T>G]GG	1.099	(0.921 - 1.311)	1.07227	270	1733267	245	1728848
CT[T>G]GA	0.881	(0.747 - 1.040)	-1.52405	275	1906250	311	1900289
TT[T>G]GC	0.915	(0.780 - 1.074)	-1.11142	300	2095058	326	2082933
TT[T>G]GT	1.248	(1.110 - 1.403)	3.77538	661	3787213	520	3717331
TT[T>G]GG	0.955	(0.837 - 1.090)	-0.698964	452	2582561	467	2548001
TT[T>G]GA	1.082	(0.950 - 1.233)	1.20728	493	3037193	450	2999313
GT[T>G]GC	1.054	(0.836 - 1.329)	0.451821	153	1043334	145	1041938
GT[T>G]GT	1.007	(0.840 - 1.206)	0.074638	247	1308043	243	1295568
GT[T>G]GG	0.992	(0.790 - 1.246)	-0.067566	155	1223730	154	1206524
GT[T>G]GA	1.074	(0.879 - 1.311)	0.710945	208	1273395	193	1268575
AT[T>G]GC	1.005	(0.841 - 1.201)	0.056409	253	1460340	251	1456095
AT[T>G]GT	0.982	(0.839 - 1.150)	-0.225109	319	2093067	324	2088461
AT[T>G]GG	1.009	(0.838 - 1.215)	0.09619	233	1353976	229	1342696
AT[T>G]GA	1.111	(0.953 - 1.294)	1.37074	362	1904499	323	1887293
CT[T>G]AC	0.735	(0.539 - 1.003)	-1.98032	72	1034802	98	1035753
CT[T>G]AT	0.991	(0.790 - 1.242)	-0.082889	156	1680662	157	1675660
CT[T>G]AG	1.091	(0.861 - 1.382)	0.734659	150	1193904	137	1189335
CT[T>G]AA	1.102	(0.910 - 1.334)	1.0176	230	1809680	209	1812399
TT[T>G]AC	1.167	(0.927 - 1.468)	1.34102	164	1918018	141	1923597
TT[T>G]AT	0.794	(0.682 - 0.923)	-3.06368	315	4532870	397	4533745
TT[T>G]AG	1.057	(0.867 - 1.288)	0.561033	211	2189552	199	2182743
TT[T>G]AA	1.021	(0.893 - 1.168)	0.312646	451	4213954	441	4207701
GT[T>G]AC	1.191	(0.799 - 1.776)	0.874569	55	819376	46	816145
GT[T>G]AT	1.002	(0.763 - 1.316)	0.01697	108	1360728	108	1363874
GT[T>G]AG	1.032	(0.793 - 1.343)	0.239235	117	913029	114	918072
GT[T>G]AA	1.07	(0.870 - 1.316)	0.656485	194	1408627	181	1406489
AT[T>G]AC	0.977	(0.795 - 1.201)	-0.226833	186	1679069	190	1675513
AT[T>G]AT	0.987	(0.857 - 1.136)	-0.188154	402	3072307	407	3069637
AT[T>G]AG	1.091	(0.923 - 1.289)	1.04057	300	1718978	275	1718738
AT[T>G]AA	0.973	(0.850 - 1.113)	-0.409743	433	2869143	446	2874708
CG[T>G]CC	0.755	(0.405 - 1.409)	-0.901223	18	174958	24	176130
CG[T>G]CT	0.956	(0.552 - 1.657)	-0.162568	26	347157	27	344760
CG[T>G]CG	1.237	(0.323 - 4.731)	0.31689	5	33486	4	33134
CG[T>G]CA	1.004	(0.458 - 2.200)	0.010602	13	191015	13	191811
TG[T>G]CC	1.387	(1.030 - 1.866)	2.19963	108	1326841	78	1328735
TG[T>G]CT	1.044	(0.848 - 1.285)	0.411092	188	2375118	181	2386699
TG[T>G]CG	1.444	(0.660 - 3.160)	0.937314	16	191179	11	189737
TG[T>G]CA	0.782	(0.599 - 1.021)	-1.84567	100	1812295	128	1813256
GG[T>G]CC	0.834	(0.585 - 1.188)	-1.0269	58	677126	71	691140
GG[T>G]CT	0.769	(0.592 - 0.998)	-2.01454	104	1285611	135	1283098
GG[T>G]CG	0.824	(0.400 - 1.696)	-0.536865	14	122818	17	122867
GG[T>G]CA	1.301	(0.983 - 1.722)	1.8745	117	1170548	90	1171080
AG[T>G]CC	1.082	(0.844 - 1.386)	0.634313	135	1104309	126	1114939
AG[T>G]CT	0.898	(0.740 - 1.091)	-1.10376	202	1726611	224	1720202
AG[T>G]CG	1.116	(0.517 - 2.411)	0.285376	14	135911	13	140866
AG[T>G]CA	1.111	(0.905 - 1.364)	1.02457	200	1615725	180	1615570
CG[T>G]TC	0.743	(0.429 - 1.289)	-1.07764	23	183717	31	184071
CG[T>G]TT	1.244	(0.805 - 1.922)	1.00191	46	335150	39	353394
CG[T>G]TG	1.462	(0.857 - 2.493)	1.42257	36	203812	23	190359
CG[T>G]TA	0.724	(0.350 - 1.500)	-0.885485	13	167943	18	168469
TG[T>G]TC	0.912	(0.758 - 1.097)	-1.00024	224	1770037	246	1772356
TG[T>G]TT	0.992	(0.877 - 1.123)	-0.129062	522	3736304	524	3720805
TG[T>G]TG	0.941	(0.794 - 1.115)	-0.716345	270	2116501	285	2102222
TG[T>G]TA	1.064	(0.849 - 1.333)	0.546109	162	1897262	152	1893382
GG[T>G]TC	0.917	(0.744 - 1.130)	-0.828708	175	1000975	191	1001746
GG[T>G]TT	0.906	(0.775 - 1.059)	-1.26847	313	1895798	347	1903854
GG[T>G]TG	1.027	(0.823 - 1.281)	0.237709	166	1141939	161	1137051
GG[T>G]TA	1.374	(0.984 - 1.919)	1.90138	85	892759	62	894583
AG[T>G]TC	0.834	(0.676 - 1.029)	-1.73039	166	1551594	200	1558820
AG[T>G]TT	0.877	(0.757 - 1.016)	-1.78325	345	2770017	396	2788191
AG[T>G]TG	1.146	(0.954 - 1.377)	1.48422	255	1386273	222	1383027
AG[T>G]TA	0.903	(0.717 - 1.136)	-0.892804	144	1543762	160	1548101
CG[T>G]GC	0.599	(0.377 - 0.950)	-2.22026	30	269864	50	269346
CG[T>G]GT	0.993	(0.672 - 1.467)	-0.038346	52	319155	53	322867
CG[T>G]GG	0.613	(0.413 - 0.912)	-2.46561	41	379299	67	380148
CG[T>G]GA	0.715	(0.486 - 1.053)	-1.73267	46	399944	64	398077
TG[T>G]GC	0.976	(0.818 - 1.165)	-0.27607	254	1535763	258	1522343
TG[T>G]GT	1.193	(1.046 - 1.359)	2.69418	515	2949157	429	2929753
TG[T>G]GG	0.903	(0.770 - 1.060)	-1.27255	300	1971478	329	1953204
TG[T>G]GA	0.917	(0.775 - 1.086)	-1.02465	270	2224835	294	2222142
GG[T>G]GC	1.013	(0.806 - 1.273)	0.114458	154	971733	152	971747
GG[T>G]GT	1.028	(0.853 - 1.238)	0.296582	234	1252615	228	1254650
GG[T>G]GG	0.892	(0.787 - 1.011)	-1.81793	483	1908585	541	1907820
GG[T>G]GA	0.981	(0.809 - 1.190)	-0.195875	213	1544805	217	1544361
AG[T>G]GC	0.995	(0.857 - 1.155)	-0.068046	357	1389962	359	1390658
AG[T>G]GT	0.958	(0.821 - 1.118)	-0.552487	327	1615460	343	1623670
AG[T>G]GG	0.989	(0.844 - 1.160)	-0.135347	315	1798402	315	1779111
AG[T>G]GA	1.093	(0.939 - 1.273)	1.1775	364	2243893	332	2237936
CG[T>G]AC	3.327	(0.892 - 12.411)	1.82602	10	99237	3	99045
CG[T>G]AT	2.38	(1.121 - 5.053)	2.30418	24	215664	10	213901
CG[T>G]AG	0.753	(0.380 - 1.491)	-0.830793	15	147198	20	147775
CG[T>G]AA	1.148	(0.552 - 2.386)	0.376589	16	182994	14	183780
TG[T>G]AC	0.97	(0.688 - 1.366)	-0.180436	67	1102598	69	1100908
TG[T>G]AT	1.195	(0.952 - 1.502)	1.56441	169	2427780	141	2421224
TG[T>G]AG	1.078	(0.834 - 1.392)	0.58395	128	1511144	117	1488398
TG[T>G]AA	1.08	(0.879 - 1.328)	0.750089	196	2351768	181	2346381
GG[T>G]AC	0.957	(0.636 - 1.439)	-0.217213	47	625424	49	623753
GG[T>G]AT	0.787	(0.558 - 1.108)	-1.40061	61	1055324	77	1047813
GG[T>G]AG	0.983	(0.756 - 1.278)	-0.129641	115	892546	117	892741
GG[T>G]AA	1.088	(0.800 - 1.481)	0.549884	88	1089010	81	1090953
AG[T>G]AC	1.016	(0.746 - 1.385)	0.104519	84	845108	83	848665
AG[T>G]AT	0.888	(0.708 - 1.113)	-1.05116	148	1559247	166	1552928
AG[T>G]AG	0.949	(0.778 - 1.159)	-0.520031	196	1530099	207	1534352
AG[T>G]AA	0.983	(0.811 - 1.191)	-0.175684	215	1827174	219	1830039
CA[T>G]CC	0.768	(0.603 - 0.978)	-2.18757	121	1348758	158	1352185
CA[T>G]CT	0.938	(0.751 - 1.171)	-0.577148	157	2135252	167	2130112
CA[T>G]CG	0.818	(0.397 - 1.683)	-0.55752	14	190595	17	189255
CA[T>G]CA	1.178	(0.947 - 1.464)	1.5004	182	1870102	157	1899629
TA[T>G]CC	0.935	(0.736 - 1.189)	-0.557053	133	1138267	146	1168817
TA[T>G]CT	1.143	(0.945 - 1.384)	1.40363	236	2032926	205	2019126
TA[T>G]CG	0.925	(0.428 - 1.999)	-0.201579	13	138641	14	138152
TA[T>G]CA	1.026	(0.819 - 1.287)	0.228831	158	1716201	155	1727738
GA[T>G]CC	1.069	(0.811 - 1.408)	0.481408	109	881863	102	881814
GA[T>G]CT	1.112	(0.880 - 1.406)	0.908467	154	1347234	138	1342915
GA[T>G]CG	0.963	(0.537 - 1.726)	-0.129437	23	200129	24	201090
GA[T>G]CA	1.15	(0.885 - 1.494)	1.06435	125	1364891	109	1368333
AA[T>G]CC	1.251	(0.957 - 1.634)	1.67087	125	1665989	101	1683338
AA[T>G]CT	1.083	(0.870 - 1.349)	0.729911	174	2176336	159	2154526
AA[T>G]CG	1.284	(0.574 - 2.875)	0.620959	14	232630	11	234740
AA[T>G]CA	0.964	(0.776 - 1.198)	-0.335171	167	2323628	174	2334698
CA[T>G]TC	0.904	(0.777 - 1.052)	-1.32758	333	1971142	361	1931850
CA[T>G]TT	1.103	(0.949 - 1.282)	1.30706	374	3791869	338	3780070
CA[T>G]TG	0.95	(0.779 - 1.157)	-0.52306	200	1700328	209	1687247
CA[T>G]TA	1.125	(0.930 - 1.361)	1.23989	235	1849980	209	1851158
TA[T>G]TC	0.933	(0.801 - 1.087)	-0.90696	330	1965460	354	1967042
TA[T>G]TT	1.062	(0.946 - 1.193)	1.04438	615	5366642	576	5340101
TA[T>G]TG	0.933	(0.754 - 1.155)	-0.647295	170	1894966	181	1882810
TA[T>G]TA	0.913	(0.797 - 1.047)	-1.32777	410	2663496	448	2657877
GA[T>G]TC	1.087	(0.910 - 1.299)	0.939242	261	1278632	244	1299627
GA[T>G]TT	1.01	(0.845 - 1.206)	0.110558	256	2342061	251	2318980
GA[T>G]TG	1.034	(0.810 - 1.319)	0.272275	137	1184041	132	1179348
GA[T>G]TA	1.077	(0.861 - 1.347)	0.659887	166	1602523	154	1600592
AA[T>G]TC	1.033	(0.877 - 1.217)	0.395091	303	2165797	294	2170547
AA[T>G]TT	0.957	(0.835 - 1.096)	-0.654024	425	4446596	444	4443717
AA[T>G]TG	0.84	(0.693 - 1.019)	-1.80951	199	2032543	236	2025193
AA[T>G]TA	0.973	(0.841 - 1.125)	-0.377379	372	3223448	383	3228835
CA[T>G]GC	1.142	(0.982 - 1.327)	1.76335	378	1501460	332	1505782
CA[T>G]GT	1.128	(0.985 - 1.291)	1.77087	464	2114010	410	2106209
CA[T>G]GG	0.956	(0.805 - 1.136)	-0.518592	264	1839084	276	1838730
CA[T>G]GA	0.925	(0.805 - 1.063)	-1.11759	398	1925996	431	1929782
TA[T>G]GC	0.876	(0.726 - 1.057)	-1.40838	212	1115948	242	1115797
TA[T>G]GT	0.991	(0.871 - 1.128)	-0.133886	476	2277125	479	2271707
TA[T>G]GG	0.989	(0.801 - 1.221)	-0.106016	179	1281780	180	1274597
TA[T>G]GA	1.093	(0.929 - 1.285)	1.0882	316	1764897	290	1769546
GA[T>G]GC	1.01	(0.823 - 1.239)	0.09736	192	952448	190	951964
GA[T>G]GT	1.061	(0.877 - 1.284)	0.626004	229	1371898	213	1354397
GA[T>G]GG	0.956	(0.796 - 1.148)	-0.493784	234	1626588	243	1614458
GA[T>G]GA	1.009	(0.854 - 1.192)	0.109705	290	1620220	288	1623798
AA[T>G]GC	1.026	(0.858 - 1.227)	0.291739	250	1653476	251	1703934
AA[T>G]GT	1.099	(0.956 - 1.263)	1.35836	434	2650192	397	2664081
AA[T>G]GG	0.962	(0.818 - 1.132)	-0.471324	299	2120739	309	2109451
AA[T>G]GA	1.135	(0.989 - 1.302)	1.83518	450	2825969	398	2835828
CA[T>G]AC	0.654	(0.484 - 0.883)	-2.8243	73	1066645	112	1070062
CA[T>G]AT	1.083	(0.878 - 1.336)	0.761612	189	2162530	175	2168890
CA[T>G]AG	1.018	(0.846 - 1.225)	0.194618	235	1300565	231	1301689
CA[T>G]AA	0.966	(0.795 - 1.174)	-0.356093	207	1901962	214	1899192
TA[T>G]AC	0.962	(0.774 - 1.196)	-0.352141	166	1446088	173	1450497
TA[T>G]AT	1.086	(0.978 - 1.205)	1.5735	765	3780718	703	3771997
TA[T>G]AG	0.861	(0.731 - 1.015)	-1.8197	277	1461037	322	1463100
TA[T>G]AA	1.117	(0.965 - 1.293)	1.50873	395	2784828	354	2787146
GA[T>G]AC	1.237	(0.861 - 1.778)	1.17467	68	833334	55	834044
GA[T>G]AT	1.063	(0.873 - 1.296)	0.622514	212	1595363	198	1584558
GA[T>G]AG	1.136	(0.965 - 1.338)	1.56815	323	1002973	281	991630
GA[T>G]AA	0.855	(0.689 - 1.063)	-1.44075	158	1622173	184	1615818
AA[T>G]AC	1.175	(0.904 - 1.527)	1.23039	126	1889766	108	1903409
AA[T>G]AT	1.065	(0.909 - 1.246)	0.793735	332	3662432	313	3675648
AA[T>G]AG	1.019	(0.869 - 1.194)	0.233672	321	1961827	316	1967364
AA[T>G]AA	1.073	(0.936 - 1.232)	1.03098	438	4333858	409	4344217
CC[A>G]CC	0.92	(0.827 - 1.022)	-1.58197	682	1907820	742	1908585
CC[A>G]CT	0.983	(0.893 - 1.081)	-0.36853	870	1779111	895	1798402
CC[A>G]CG	0.922	(0.726 - 1.172)	-0.677041	134	380148	145	379299
CC[A>G]CA	0.944	(0.854 - 1.043)	-1.16264	774	1953204	828	1971478
TC[A>G]CC	0.908	(0.799 - 1.033)	-1.49859	465	1544361	512	1544805
TC[A>G]CT	1.083	(0.980 - 1.197)	1.60181	832	2237936	770	2243893
TC[A>G]CG	1.208	(0.926 - 1.575)	1.42102	125	398077	104	399944
TC[A>G]CA	0.977	(0.874 - 1.092)	-0.423717	637	2222142	653	2224835
GC[A>G]CC	1.153	(0.987 - 1.348)	1.82636	354	971747	307	971733
GC[A>G]CT	1.047	(0.933 - 1.175)	0.798872	615	1390658	587	1389962
GC[A>G]CG	1.136	(0.869 - 1.484)	0.949154	119	269346	105	269864
GC[A>G]CA	1.038	(0.924 - 1.167)	0.645746	598	1522343	581	1535763
AC[A>G]CC	1.037	(0.908 - 1.184)	0.540006	462	1254650	445	1252615
AC[A>G]CT	1.018	(0.927 - 1.117)	0.380677	931	1623670	910	1615460
AC[A>G]CG	1.093	(0.844 - 1.415)	0.684814	126	322867	114	319155
AC[A>G]CA	1.007	(0.925 - 1.096)	0.155655	1112	2929753	1112	2949157
CC[A>G]TC	0.97	(0.897 - 1.049)	-0.772105	1271	1614458	1320	1626588
CC[A>G]TT	0.986	(0.922 - 1.054)	-0.428539	1757	2109451	1792	2120739
CC[A>G]TG	0.938	(0.879 - 1.001)	-1.96711	1850	1838730	1972	1839084
CC[A>G]TA	1.004	(0.938 - 1.076)	0.130178	1710	1274597	1712	1281780
TC[A>G]TC	1.015	(0.926 - 1.112)	0.319645	955	1623798	939	1620220
TC[A>G]TT	0.962	(0.897 - 1.031)	-1.11546	1600	2835828	1658	2825969
TC[A>G]TG	1.013	(0.940 - 1.091)	0.338846	1449	1929782	1428	1925996
TC[A>G]TA	0.997	(0.928 - 1.070)	-0.091688	1577	1769546	1578	1764897
GC[A>G]TC	1.072	(0.957 - 1.201)	1.22738	644	951964	601	952448
GC[A>G]TT	1.056	(0.967 - 1.155)	1.23416	1056	1703934	970	1653476
GC[A>G]TG	1.009	(0.936 - 1.088)	0.241367	1436	1505782	1419	1501460
GC[A>G]TA	1.035	(0.955 - 1.122)	0.852872	1243	1115797	1201	1115948
AC[A>G]TC	1.008	(0.920 - 1.104)	0.168714	965	1354397	970	1371898
AC[A>G]TT	0.995	(0.935 - 1.058)	-0.169982	2115	2664081	2115	2650192
AC[A>G]TG	0.975	(0.920 - 1.033)	-0.880617	2372	2106209	2442	2114010
AC[A>G]TA	0.987	(0.935 - 1.042)	-0.479662	2715	2271707	2757	2277125
CC[A>G]GC	1.028	(0.926 - 1.142)	0.530648	732	2316647	713	2320409
CC[A>G]GT	1.082	(0.976 - 1.200)	1.52674	779	1504992	720	1505245
CC[A>G]GG	1.016	(0.935 - 1.104)	0.383881	1177	2468789	1160	2472083
CC[A>G]GA	1.064	(0.963 - 1.174)	1.24537	844	1889321	792	1885583
TC[A>G]GC	0.998	(0.891 - 1.117)	-0.039116	629	1796428	629	1792470
TC[A>G]GT	1.025	(0.927 - 1.134)	0.491762	794	1787364	771	1779284
TC[A>G]GG	1.09	(0.990 - 1.201)	1.78389	892	1963692	817	1960865
TC[A>G]GA	1.036	(0.932 - 1.153)	0.671914	723	2146739	695	2138589
GC[A>G]GC	0.964	(0.835 - 1.114)	-0.501063	377	1323649	391	1324040
GC[A>G]GT	1.107	(0.998 - 1.228)	1.9635	787	1609983	708	1603431
GC[A>G]GG	0.997	(0.890 - 1.117)	-0.047965	617	1710969	620	1714605
GC[A>G]GA	0.995	(0.893 - 1.109)	-0.097568	675	1861471	689	1890066
AC[A>G]GC	1.037	(0.914 - 1.175)	0.570567	515	1446147	498	1449465
AC[A>G]GT	0.966	(0.883 - 1.057)	-0.769378	968	1753101	1004	1756362
AC[A>G]GG	1.053	(0.956 - 1.160)	1.06929	874	1991649	834	2001459
AC[A>G]GA	0.993	(0.910 - 1.085)	-0.149281	1042	2748820	1039	2723026
CC[A>G]AC	1.065	(0.906 - 1.251)	0.779631	316	1206524	301	1223730
CC[A>G]AT	0.944	(0.827 - 1.078)	-0.869426	439	1342696	469	1353976
CC[A>G]AG	0.973	(0.866 - 1.092)	-0.477747	586	1728848	604	1733267
CC[A>G]AA	1.1	(1.000 - 1.209)	2.01011	931	2548001	858	2582561
TC[A>G]AC	1.078	(0.906 - 1.283)	0.868018	275	1268575	256	1273395
TC[A>G]AT	0.94	(0.834 - 1.061)	-1.02104	534	1887293	573	1904499
TC[A>G]AG	1.045	(0.922 - 1.185)	0.708387	519	1900289	498	1906250
TC[A>G]AA	0.979	(0.881 - 1.088)	-0.394935	707	2999313	731	3037193
GC[A>G]AC	0.926	(0.759 - 1.129)	-0.778403	196	1041938	212	1043334
GC[A>G]AT	0.905	(0.791 - 1.036)	-1.47228	418	1456095	463	1460340
GC[A>G]AG	0.916	(0.784 - 1.070)	-1.12643	318	1337605	343	1321637
GC[A>G]AA	1.073	(0.952 - 1.209)	1.17434	576	2082933	540	2095058
AC[A>G]AC	0.966	(0.820 - 1.139)	-0.418251	289	1295568	302	1308043
AC[A>G]AT	1.013	(0.912 - 1.126)	0.252852	722	2088461	714	2093067
AC[A>G]AG	1.025	(0.909 - 1.156)	0.416778	559	1623194	548	1631624
AC[A>G]AA	0.997	(0.915 - 1.086)	-0.074484	1089	3717331	1113	3787213
CT[A>G]CC	1.004	(0.878 - 1.149)	0.063859	445	892741	443	892546
CT[A>G]CT	0.943	(0.862 - 1.033)	-1.28397	948	1534352	1002	1530099
CT[A>G]CG	0.962	(0.739 - 1.252)	-0.2934	113	147775	117	147198
CT[A>G]CA	0.917	(0.841 - 0.999)	-2.02837	1030	1488398	1141	1511144
TT[A>G]CC	1.058	(0.915 - 1.223)	0.772273	392	1090953	370	1089010
TT[A>G]CT	1.031	(0.920 - 1.155)	0.540355	630	1830039	610	1827174
TT[A>G]CG	0.905	(0.612 - 1.338)	-0.5097	50	183780	55	182994
TT[A>G]CA	1.055	(0.955 - 1.165)	1.068	825	2346381	784	2351768
GT[A>G]CC	1.097	(0.923 - 1.305)	1.071	278	623753	254	625424
GT[A>G]CT	0.964	(0.831 - 1.117)	-0.500853	359	848665	371	845108
GT[A>G]CG	0.73	(0.489 - 1.090)	-1.56799	43	99045	59	99237
GT[A>G]CA	1.126	(0.998 - 1.271)	1.95917	579	1100908	515	1102598
AT[A>G]CC	1.052	(0.922 - 1.202)	0.770648	465	1047813	445	1055324
AT[A>G]CT	1.015	(0.916 - 1.125)	0.28452	762	1552928	754	1559247
AT[A>G]CG	0.985	(0.726 - 1.336)	-0.098673	85	213901	87	215664
AT[A>G]CA	0.989	(0.914 - 1.071)	-0.269571	1259	2421224	1276	2427780
CT[A>G]TC	0.97	(0.903 - 1.042)	-0.841997	1536	991630	1601	1002973
CT[A>G]TT	1.021	(0.967 - 1.079)	0.772271	2705	1967364	2641	1961827
CT[A>G]TG	1.047	(0.988 - 1.110)	1.59134	2442	1301689	2330	1300565
CT[A>G]TA	0.954	(0.902 - 1.009)	-1.69415	2518	1463100	2636	1461037
TT[A>G]TC	0.972	(0.883 - 1.070)	-0.590663	853	1615818	881	1622173
TT[A>G]TT	1.018	(0.954 - 1.086)	0.543397	1916	4344217	1878	4333858
TT[A>G]TG	1.006	(0.923 - 1.097)	0.141879	1070	1899192	1065	1901962
TT[A>G]TA	1.062	(0.999 - 1.129)	1.95538	2181	2787146	2052	2784828
GT[A>G]TC	0.977	(0.879 - 1.086)	-0.440058	704	834044	720	833334
GT[A>G]TT	0.975	(0.898 - 1.058)	-0.625837	1184	1903409	1206	1889766
GT[A>G]TG	0.95	(0.867 - 1.040)	-1.13713	947	1070062	994	1066645
GT[A>G]TA	0.969	(0.907 - 1.036)	-0.941607	1773	1450497	1824	1446088
AT[A>G]TC	1.016	(0.927 - 1.115)	0.354881	945	1584558	936	1595363
AT[A>G]TT	0.964	(0.905 - 1.028)	-1.14353	1959	3675648	2024	3662432
AT[A>G]TG	0.973	(0.908 - 1.042)	-0.807763	1669	2168890	1711	2162530
AT[A>G]TA	1.009	(0.965 - 1.056)	0.416801	3996	3771997	3968	3780718
CT[A>G]GC	1.253	(1.069 - 1.470)	2.83647	355	794769	284	796896
CT[A>G]GT	1.002	(0.883 - 1.137)	0.029499	502	943228	504	948749
CT[A>G]GG	0.966	(0.851 - 1.097)	-0.539071	484	1076694	504	1083373
CT[A>G]GA	1.096	(0.990 - 1.212)	1.80829	827	1376118	747	1361794
TT[A>G]GC	0.965	(0.831 - 1.119)	-0.485758	356	1266346	369	1266066
TT[A>G]GT	1.027	(0.910 - 1.159)	0.440127	552	1637630	538	1639227
TT[A>G]GG	1.032	(0.887 - 1.199)	0.412479	359	1292932	348	1292815
TT[A>G]GA	0.95	(0.842 - 1.071)	-0.851875	541	1818413	567	1810686
GT[A>G]GC	0.984	(0.842 - 1.150)	-0.20456	327	871798	331	868499
GT[A>G]GT	0.997	(0.872 - 1.141)	-0.039147	440	1002786	442	1004692
GT[A>G]GG	1.007	(0.861 - 1.178)	0.088551	326	844971	326	850852
GT[A>G]GA	0.938	(0.837 - 1.050)	-1.1381	611	1361380	641	1339215
AT[A>G]GC	0.862	(0.744 - 1.000)	-2.00469	340	1102263	395	1104068
AT[A>G]GT	1.019	(0.913 - 1.139)	0.348687	660	1527659	645	1522042
AT[A>G]GG	1.068	(0.929 - 1.227)	0.943659	426	1150307	403	1161951
AT[A>G]GA	0.931	(0.843 - 1.029)	-1.42891	779	1946191	832	1935675
CT[A>G]AC	1.137	(0.959 - 1.347)	1.50466	296	918072	259	913029
CT[A>G]AT	1.047	(0.937 - 1.170)	0.834492	665	1718738	635	1718978
CT[A>G]AG	0.989	(0.868 - 1.127)	-0.169995	465	1189335	472	1193904
CT[A>G]AA	0.962	(0.884 - 1.046)	-0.933206	1111	2182743	1159	2189552
TT[A>G]AC	0.836	(0.703 - 0.995)	-2.05687	243	1406489	291	1408627
TT[A>G]AT	0.956	(0.848 - 1.078)	-0.750724	546	2874708	570	2869143
TT[A>G]AG	0.926	(0.800 - 1.072)	-1.04675	358	1812399	386	1809680
TT[A>G]AA	0.95	(0.873 - 1.035)	-1.19873	1076	4207701	1134	4213954
GT[A>G]AC	1.137	(0.935 - 1.383)	1.31119	222	816145	196	819376
GT[A>G]AT	0.973	(0.854 - 1.108)	-0.424637	462	1675513	476	1679069
GT[A>G]AG	1.065	(0.917 - 1.236)	0.842893	373	1035753	350	1034802
GT[A>G]AA	0.987	(0.888 - 1.098)	-0.240072	711	1923597	718	1918018
AT[A>G]AC	1.07	(0.912 - 1.255)	0.84736	326	1363874	304	1360728
AT[A>G]AT	0.936	(0.850 - 1.031)	-1.36305	823	3069637	880	3072307
AT[A>G]AG	1.031	(0.909 - 1.170)	0.488254	511	1675660	497	1680662
AT[A>G]AA	1	(0.933 - 1.071)	-0.005586	1676	4533745	1676	4532870
CG[A>G]CC	1.093	(0.670 - 1.783)	0.364754	35	122867	32	122818
CG[A>G]CT	1.089	(0.665 - 1.784)	0.346875	35	140866	31	135911
CG[A>G]CG	0.585	(0.274 - 1.248)	-1.41468	11	33134	19	33486
CG[A>G]CA	1.501	(1.038 - 2.172)	2.19953	73	189737	49	191179
TG[A>G]CC	0.874	(0.744 - 1.026)	-1.68307	292	1171080	334	1170548
TG[A>G]CT	1.031	(0.899 - 1.183)	0.447017	432	1615570	419	1615725
TG[A>G]CG	0.958	(0.647 - 1.419)	-0.217305	51	191811	53	191015
TG[A>G]CA	0.973	(0.870 - 1.088)	-0.48445	632	1813256	649	1812295
GG[A>G]CC	1.152	(0.950 - 1.397)	1.46772	234	691140	199	677126
GG[A>G]CT	0.911	(0.783 - 1.061)	-1.22449	334	1114939	363	1104309
GG[A>G]CG	0.847	(0.581 - 1.235)	-0.881123	52	176130	61	174958
GG[A>G]CA	1.034	(0.913 - 1.172)	0.540227	520	1328735	502	1326841
AG[A>G]CC	0.959	(0.833 - 1.103)	-0.602944	398	1283098	416	1285611
AG[A>G]CT	1.043	(0.929 - 1.172)	0.732095	604	1720202	581	1726611
AG[A>G]CG	0.749	(0.588 - 0.954)	-2.38843	119	344760	160	347157
AG[A>G]CA	0.981	(0.897 - 1.074)	-0.423052	981	2386699	995	2375118
CG[A>G]TC	1.285	(0.875 - 1.888)	1.30629	62	201090	48	200129
CG[A>G]TT	1.211	(0.862 - 1.701)	1.12808	77	234740	63	232630
CG[A>G]TG	0.909	(0.671 - 1.230)	-0.63343	83	189255	92	190595
CG[A>G]TA	0.82	(0.590 - 1.140)	-1.2053	67	138152	82	138641
TG[A>G]TC	1.034	(0.908 - 1.178)	0.515529	479	1368333	462	1364891
TG[A>G]TT	1.024	(0.918 - 1.142)	0.431363	681	2334698	662	2323628
TG[A>G]TG	1.022	(0.918 - 1.138)	0.406781	706	1899629	680	1870102
TG[A>G]TA	1.024	(0.933 - 1.124)	0.510782	930	1727738	902	1716201
GG[A>G]TC	0.94	(0.792 - 1.115)	-0.726101	265	881814	282	881863
GG[A>G]TT	0.884	(0.778 - 1.005)	-1.92196	460	1683338	515	1665989
GG[A>G]TG	1.079	(0.955 - 1.220)	1.24341	555	1352185	513	1348758
GG[A>G]TA	1.064	(0.946 - 1.198)	1.05563	600	1168817	549	1138267
AG[A>G]TC	0.982	(0.868 - 1.112)	-0.287626	519	1342915	530	1347234
AG[A>G]TT	0.952	(0.859 - 1.055)	-0.95736	738	2154526	783	2176336
AG[A>G]TG	1.089	(0.997 - 1.189)	1.94092	1082	2130112	996	2135252
AG[A>G]TA	0.962	(0.887 - 1.044)	-0.953909	1176	2019126	1231	2032926
CG[A>G]GC	0.823	(0.514 - 1.318)	-0.825937	33	159784	40	159487
CG[A>G]GT	0.907	(0.620 - 1.327)	-0.511759	53	225866	58	224269
CG[A>G]GG	0.992	(0.698 - 1.411)	-0.044116	64	349626	65	352341
CG[A>G]GA	1.069	(0.781 - 1.463)	0.426591	84	412064	79	414332
TG[A>G]GC	0.986	(0.850 - 1.143)	-0.189858	363	1704014	367	1698748
TG[A>G]GT	1.017	(0.887 - 1.167)	0.251009	426	1734398	423	1752113
TG[A>G]GG	0.958	(0.831 - 1.103)	-0.611234	391	2176846	405	2159163
TG[A>G]GA	1.086	(0.970 - 1.216)	1.464	655	2751038	605	2759704
GG[A>G]GC	1.067	(0.899 - 1.266)	0.753368	283	1105642	263	1095991
GG[A>G]GT	0.989	(0.864 - 1.131)	-0.169445	440	1562468	445	1562324
GG[A>G]GG	0.979	(0.870 - 1.102)	-0.352461	566	2464630	578	2464968
GG[A>G]GA	1.041	(0.919 - 1.179)	0.648556	528	2175856	507	2175294
AG[A>G]GC	1.031	(0.907 - 1.173)	0.479801	496	1516127	475	1497355
AG[A>G]GT	1.09	(0.974 - 1.221)	1.53393	656	1763320	601	1761641
AG[A>G]GG	0.967	(0.858 - 1.091)	-0.55265	541	2058291	564	2075606
AG[A>G]GA	0.953	(0.870 - 1.044)	-1.06103	947	3273339	999	3290846
CG[A>G]AC	1.236	(0.722 - 2.117)	0.789529	31	159648	25	159189
CG[A>G]AT	0.643	(0.389 - 1.061)	-1.76397	26	197735	41	200371
CG[A>G]AG	1.34	(0.830 - 2.162)	1.22216	40	202864	31	210627
CG[A>G]AA	0.786	(0.564 - 1.097)	-1.44383	64	252076	83	257110
TG[A>G]AC	1.147	(0.947 - 1.389)	1.43492	236	1600083	204	1586486
TG[A>G]AT	0.929	(0.804 - 1.072)	-1.02863	372	2520888	403	2536274
TG[A>G]AG	0.836	(0.711 - 0.984)	-2.19455	276	2163784	333	2183569
TG[A>G]AA	0.994	(0.899 - 1.099)	-0.117849	788	3569741	793	3571160
GG[A>G]AC	0.85	(0.702 - 1.029)	-1.70332	203	1066944	239	1067670
GG[A>G]AT	1.057	(0.907 - 1.231)	0.726888	354	1739038	333	1729217
GG[A>G]AG	0.987	(0.865 - 1.125)	-0.201765	461	2157614	467	2156933
GG[A>G]AA	1.082	(0.990 - 1.181)	1.77929	1076	2837824	988	2818246
AG[A>G]AC	0.933	(0.804 - 1.082)	-0.941741	351	1690291	377	1693011
AG[A>G]AT	1.132	(1.003 - 1.278)	2.04812	579	2911426	512	2915129
AG[A>G]AG	1.088	(0.975 - 1.215)	1.53967	689	2660195	633	2660188
AG[A>G]AA	0.958	(0.892 - 1.028)	-1.21038	1552	5038642	1625	5053801
CA[A>G]CC	0.916	(0.826 - 1.017)	-1.68204	708	1137051	776	1141939
CA[A>G]CT	0.951	(0.876 - 1.033)	-1.21412	1158	1383027	1220	1386273
CA[A>G]CG	1.058	(0.853 - 1.313)	0.525418	171	190359	173	203812
CA[A>G]CA	1.042	(0.964 - 1.128)	1.05737	1314	2102222	1269	2116501
TA[A>G]CC	1.124	(0.935 - 1.351)	1.26591	250	894583	222	892759
TA[A>G]CT	0.95	(0.820 - 1.100)	-0.698115	363	1548101	381	1543762
TA[A>G]CG	0.364	(0.213 - 0.623)	-3.7674	19	168469	52	167943
TA[A>G]CA	1.067	(0.956 - 1.191)	1.18627	689	1893382	647	1897262
GA[A>G]CC	0.954	(0.819 - 1.111)	-0.619164	337	1001746	353	1000975
GA[A>G]CT	1.018	(0.906 - 1.143)	0.298831	596	1558820	583	1551594
GA[A>G]CG	0.967	(0.679 - 1.378)	-0.187658	63	184071	65	183717
GA[A>G]CA	0.986	(0.888 - 1.095)	-0.260624	725	1772356	734	1770037
AA[A>G]CC	1.028	(0.918 - 1.152)	0.493807	629	1903854	609	1895798
AA[A>G]CT	0.919	(0.834 - 1.013)	-1.7385	813	2788191	879	2770017
AA[A>G]CG	1.016	(0.767 - 1.346)	0.113825	105	353394	98	335150
AA[A>G]CA	0.972	(0.900 - 1.049)	-0.749273	1352	3720805	1397	3736304
CA[A>G]TC	0.994	(0.931 - 1.062)	-0.173672	1854	1179348	1872	1184041
CA[A>G]TT	0.995	(0.944 - 1.047)	-0.208877	2979	2025193	3006	2032543
CA[A>G]TG	0.997	(0.951 - 1.046)	-0.12901	3500	1687247	3538	1700328
CA[A>G]TA	1.028	(0.973 - 1.087)	1.00692	2644	1882810	2588	1894966
TA[A>G]TC	0.917	(0.810 - 1.038)	-1.40237	500	1600592	546	1602523
TA[A>G]TT	1.02	(0.932 - 1.118)	0.441196	976	3228835	955	3223448
TA[A>G]TG	0.943	(0.852 - 1.044)	-1.15573	752	1851158	797	1849980
TA[A>G]TA	1.092	(1.009 - 1.182)	2.2276	1334	2657877	1224	2663496
GA[A>G]TC	1.003	(0.880 - 1.144)	0.048258	467	1299627	458	1278632
GA[A>G]TT	0.969	(0.868 - 1.082)	-0.564021	647	2170547	666	2165797
GA[A>G]TG	1.08	(0.977 - 1.194)	1.5308	815	1931850	770	1971142
GA[A>G]TA	1.03	(0.938 - 1.131)	0.636934	930	1967042	902	1965460
AA[A>G]TC	0.868	(0.788 - 0.956)	-2.92874	794	2318980	924	2342061
AA[A>G]TT	0.985	(0.915 - 1.060)	-0.423972	1465	4443717	1489	4446596
AA[A>G]TG	1.05	(0.978 - 1.127)	1.36566	1623	3780070	1551	3791869
AA[A>G]TA	1.042	(0.982 - 1.107)	1.3907	2282	5340101	2200	5366642
CA[A>G]GC	1.115	(0.978 - 1.271)	1.65373	490	1247020	440	1248246
CA[A>G]GT	0.885	(0.797 - 0.983)	-2.32933	693	1621270	771	1596700
CA[A>G]GG	1.025	(0.913 - 1.151)	0.423026	599	1603625	588	1613313
CA[A>G]GA	0.986	(0.898 - 1.083)	-0.30466	899	2118072	919	2134469
TA[A>G]GC	1.065	(0.874 - 1.298)	0.639945	211	1027041	198	1026761
TA[A>G]GT	0.991	(0.851 - 1.153)	-0.12093	345	1577240	348	1576405
TA[A>G]GG	1.011	(0.851 - 1.201)	0.126654	270	1210166	267	1209873
TA[A>G]GA	0.946	(0.831 - 1.078)	-0.849162	461	1898636	489	1905940
GA[A>G]GC	0.933	(0.804 - 1.083)	-0.933864	352	1365819	370	1339230
GA[A>G]GT	0.975	(0.860 - 1.106)	-0.398686	497	1619611	515	1636719
GA[A>G]GG	0.945	(0.831 - 1.075)	-0.879139	470	1815098	501	1828614
GA[A>G]GA	0.825	(0.744 - 0.916)	-3.67781	668	2383913	817	2406679
AA[A>G]GC	1.046	(0.917 - 1.192)	0.681403	474	1948462	460	1977151
AA[A>G]GT	0.99	(0.889 - 1.103)	-0.184179	677	2772688	690	2797914
AA[A>G]GG	1	(0.895 - 1.117)	0.003066	653	2392416	654	2396486
AA[A>G]GA	0.968	(0.898 - 1.043)	-0.871877	1402	4131758	1473	4202053
CA[A>G]AC	1.042	(0.929 - 1.170)	0.71612	612	1820988	589	1826513
CA[A>G]AT	1.08	(0.993 - 1.175)	1.83918	1174	2817798	1100	2852017
CA[A>G]AG	0.981	(0.893 - 1.078)	-0.40211	883	2537448	919	2591329
CA[A>G]AA	0.944	(0.880 - 1.012)	-1.65762	1587	4171512	1706	4232423
TA[A>G]AC	1.067	(0.875 - 1.300)	0.652176	212	1711017	198	1704418
TA[A>G]AT	1.18	(1.031 - 1.351)	2.45619	479	3669293	406	3670558
TA[A>G]AG	1.035	(0.885 - 1.211)	0.436028	330	2262206	320	2269995
TA[A>G]AA	1	(0.911 - 1.098)	-0.005347	917	5205247	918	5209623
GA[A>G]AC	1.148	(0.980 - 1.346)	1.74422	346	1942783	294	1895746
GA[A>G]AT	0.964	(0.838 - 1.109)	-0.523335	399	3019137	415	3027070
GA[A>G]AG	1.059	(0.941 - 1.191)	0.975737	590	2478130	565	2513414
GA[A>G]AA	0.966	(0.883 - 1.058)	-0.761408	959	4258379	994	4264269
AA[A>G]AC	1.096	(0.961 - 1.249)	1.3956	488	3291433	448	3310561
AA[A>G]AT	0.988	(0.898 - 1.088)	-0.242106	868	6376555	881	6397552
AA[A>G]AG	1	(0.906 - 1.105)	0.009971	810	3967610	816	3998977
AA[A>G]AA	0.951	(0.902 - 1.003)	-1.90273	2759	10256937	2922	10327855
CC[C>A]CC	0.913	(0.835 - 0.998)	-2.03521	963	978779	1054	978357
CC[C>A]CT	1.073	(0.961 - 1.198)	1.28269	685	1321293	637	1318592
CC[C>A]CG	0.994	(0.783 - 1.260)	-0.053488	141	357160	142	357413
CC[C>A]CA	0.997	(0.901 - 1.104)	-0.052142	780	1825674	783	1827868
TC[C>A]CC	0.942	(0.815 - 1.089)	-0.822917	368	1448432	391	1449674
TC[C>A]CT	0.96	(0.830 - 1.109)	-0.570419	373	2021502	389	2022844
TC[C>A]CG	1.109	(0.771 - 1.596)	0.568138	63	359591	58	367110
TC[C>A]CA	1.044	(0.905 - 1.205)	0.600215	398	2701533	381	2699825
GC[C>A]CC	1.143	(0.952 - 1.372)	1.46069	256	960497	224	960601
GC[C>A]CT	1.183	(0.967 - 1.447)	1.67077	215	1143676	182	1145574
GC[C>A]CG	0.978	(0.646 - 1.480)	-0.108947	46	329666	47	329307
GC[C>A]CA	1.199	(1.001 - 1.436)	2.00882	270	1539137	225	1537612
AC[C>A]CC	1.02	(0.901 - 1.155)	0.317764	526	1095076	515	1093505
AC[C>A]CT	1.09	(0.970 - 1.225)	1.48014	614	1278710	561	1273827
AC[C>A]CG	1.06	(0.776 - 1.447)	0.374315	84	266864	81	272779
AC[C>A]CA	1.121	(0.997 - 1.260)	1.94267	616	1709596	550	1710686
CC[C>A]TC	1.007	(0.897 - 1.130)	0.120566	603	1479435	598	1477412
CC[C>A]TT	1.132	(0.995 - 1.288)	1.92909	513	1574662	453	1574648
CC[C>A]TG	1.161	(0.969 - 1.392)	1.65232	264	1766929	227	1764391
CC[C>A]TA	0.926	(0.745 - 1.152)	-0.70592	162	944208	175	944420
TC[C>A]TC	0.961	(0.791 - 1.168)	-0.406497	207	1920119	215	1916927
TC[C>A]TT	0.953	(0.837 - 1.086)	-0.734025	460	2558535	482	2555653
TC[C>A]TG	0.952	(0.799 - 1.134)	-0.565383	255	2540407	267	2531480
TC[C>A]TA	0.969	(0.770 - 1.220)	-0.273428	149	1432527	153	1425412
GC[C>A]TC	0.981	(0.824 - 1.168)	-0.214799	260	2016901	266	2025151
GC[C>A]TT	1.051	(0.865 - 1.278)	0.511587	217	1428128	204	1411252
GC[C>A]TG	0.928	(0.766 - 1.123)	-0.784321	211	2149706	227	2145602
GC[C>A]TA	1.299	(0.998 - 1.691)	1.98122	133	870770	101	858888
AC[C>A]TC	1.108	(0.944 - 1.302)	1.28062	327	1635535	294	1629892
AC[C>A]TT	0.995	(0.880 - 1.125)	-0.078427	529	1486911	529	1479758
AC[C>A]TG	0.969	(0.825 - 1.138)	-0.388988	305	1691913	315	1693627
AC[C>A]TA	1.166	(0.987 - 1.376)	1.84542	315	1141424	269	1136120
CC[C>A]GC	0.908	(0.738 - 1.118)	-0.927647	177	332326	195	332507
CC[C>A]GT	1.224	(0.942 - 1.590)	1.54404	126	262310	109	277707
CC[C>A]GG	1.136	(0.939 - 1.375)	1.34139	236	461298	207	459743
CC[C>A]GA	0.66	(0.506 - 0.861)	-3.12256	94	257353	142	256667
TC[C>A]GC	1.183	(0.843 - 1.661)	0.991498	76	245110	64	244220
TC[C>A]GT	1.126	(0.842 - 1.506)	0.819043	99	251553	91	260431
TC[C>A]GG	0.972	(0.684 - 1.380)	-0.162924	64	182483	66	182883
TC[C>A]GA	1.097	(0.738 - 1.631)	0.4691	53	150194	49	152387
GC[C>A]GC	0.862	(0.646 - 1.149)	-1.0348	90	199479	104	198604
GC[C>A]GT	0.967	(0.701 - 1.334)	-0.206709	76	163681	79	164584
GC[C>A]GG	1.109	(0.881 - 1.396)	0.896904	159	305945	144	307198
GC[C>A]GA	0.966	(0.751 - 1.243)	-0.272919	124	288434	129	289940
AC[C>A]GC	1.103	(0.843 - 1.443)	0.727348	117	196660	105	194618
AC[C>A]GT	1.033	(0.802 - 1.330)	0.253906	127	219954	123	219980
AC[C>A]GG	0.759	(0.560 - 1.030)	-1.80837	76	142935	100	142827
AC[C>A]GA	1.02	(0.762 - 1.364)	0.133326	96	158298	93	156355
CC[C>A]AC	0.985	(0.881 - 1.102)	-0.262304	636	1580250	646	1581750
CC[C>A]AT	0.99	(0.850 - 1.154)	-0.128982	340	1571689	343	1569983
CC[C>A]AG	1.061	(0.938 - 1.200)	0.96566	545	2801547	513	2798448
CC[C>A]AA	0.989	(0.859 - 1.140)	-0.15138	396	1822575	401	1825900
TC[C>A]AC	0.887	(0.717 - 1.098)	-1.12058	164	1472415	189	1505611
TC[C>A]AT	0.873	(0.745 - 1.022)	-1.72296	299	2081713	347	2108799
TC[C>A]AG	1.151	(0.939 - 1.411)	1.38544	208	2175107	181	2178999
TC[C>A]AA	0.982	(0.835 - 1.154)	-0.227302	299	1847555	314	1904931
GC[C>A]AC	0.932	(0.749 - 1.160)	-0.643104	161	1450170	173	1452294
GC[C>A]AT	1.025	(0.828 - 1.269)	0.229926	177	1393017	173	1395420
GC[C>A]AG	1.044	(0.849 - 1.284)	0.414992	191	1684428	183	1684664
GC[C>A]AA	1.026	(0.848 - 1.242)	0.273875	222	1467003	217	1471947
AC[C>A]AC	0.993	(0.858 - 1.148)	-0.103132	375	1517396	378	1518081
AC[C>A]AT	1.013	(0.888 - 1.155)	0.190078	463	1790777	458	1793768
AC[C>A]AG	1.13	(0.991 - 1.289)	1.86157	493	1518581	437	1521215
AC[C>A]AA	0.991	(0.891 - 1.102)	-0.165182	707	1688836	714	1690675
CT[C>A]CC	1.057	(0.943 - 1.184)	0.969467	639	2208748	604	2205850
CT[C>A]CT	1.062	(0.929 - 1.213)	0.895983	463	2530651	435	2524198
CT[C>A]CG	0.997	(0.679 - 1.466)	-0.013238	54	331325	54	330482
CT[C>A]CA	0.885	(0.767 - 1.020)	-1.71919	370	2227836	422	2248113
TT[C>A]CC	0.999	(0.865 - 1.153)	-0.020841	388	1936900	388	1934004
TT[C>A]CT	1.005	(0.883 - 1.144)	0.080498	478	3038830	473	3022783
TT[C>A]CG	0.969	(0.621 - 1.512)	-0.141571	39	203547	42	212411
TT[C>A]CA	0.892	(0.785 - 1.013)	-1.7979	462	2592735	526	2632177
GT[C>A]CC	1.021	(0.867 - 1.202)	0.25133	302	973764	296	974240
GT[C>A]CT	0.961	(0.806 - 1.147)	-0.449513	252	1164543	262	1163674
GT[C>A]CG	0.735	(0.402 - 1.345)	-1.0183	19	119917	26	120677
GT[C>A]CA	1.071	(0.891 - 1.289)	0.746575	239	1025038	229	1052349
AT[C>A]CC	0.98	(0.865 - 1.111)	-0.317115	500	1411619	515	1425306
AT[C>A]CT	1.012	(0.897 - 1.141)	0.192276	558	1717570	552	1718827
AT[C>A]CG	0.825	(0.539 - 1.263)	-0.903309	40	174536	49	176370
AT[C>A]CA	1.039	(0.920 - 1.173)	0.628215	547	1731186	537	1765650
CT[C>A]TC	1.17	(0.991 - 1.381)	1.88853	315	2067732	268	2058149
CT[C>A]TT	1.044	(0.907 - 1.201)	0.611071	418	2429823	395	2396723
CT[C>A]TG	0.964	(0.815 - 1.142)	-0.429933	275	2550426	287	2566882
CT[C>A]TA	0.917	(0.752 - 1.119)	-0.868481	193	1577511	212	1589372
TT[C>A]TC	0.947	(0.854 - 1.051)	-1.04964	726	2869199	762	2851919
TT[C>A]TT	1.025	(0.959 - 1.097)	0.747672	1810	4176575	1748	4135920
TT[C>A]TG	0.94	(0.826 - 1.070)	-0.951155	460	2904814	492	2921019
TT[C>A]TA	1.016	(0.897 - 1.151)	0.260461	516	2371450	512	2391610
GT[C>A]TC	0.941	(0.800 - 1.108)	-0.741564	293	1721998	311	1720700
GT[C>A]TT	1.008	(0.872 - 1.164)	0.103932	388	1759689	383	1750065
GT[C>A]TG	0.907	(0.742 - 1.110)	-0.964383	188	1329771	207	1328598
GT[C>A]TA	0.93	(0.745 - 1.161)	-0.654916	156	923038	170	935425
AT[C>A]TC	1.065	(0.934 - 1.214)	0.954765	478	1981171	449	1981488
AT[C>A]TT	0.985	(0.897 - 1.083)	-0.312096	901	2283068	901	2249743
AT[C>A]TG	0.885	(0.770 - 1.016)	-1.76563	395	1852229	441	1829847
AT[C>A]TA	1.131	(0.988 - 1.295)	1.81762	464	1575334	413	1585646
CT[C>A]GC	0.644	(0.449 - 0.922)	-2.45251	51	223253	79	222603
CT[C>A]GT	1.291	(0.935 - 1.783)	1.5819	88	243324	68	242737
CT[C>A]GG	0.799	(0.625 - 1.022)	-1.82652	119	420876	149	420988
CT[C>A]GA	1.468	(1.079 - 1.996)	2.49718	105	262965	71	260977
TT[C>A]GC	1.154	(0.795 - 1.674)	0.767194	62	149844	54	150543
TT[C>A]GT	0.966	(0.720 - 1.295)	-0.238583	94	254344	92	240373
TT[C>A]GG	1.022	(0.757 - 1.380)	0.146567	90	179978	88	179888
TT[C>A]GA	0.938	(0.725 - 1.212)	-0.500369	118	243109	125	241511
GT[C>A]GC	1.179	(0.797 - 1.744)	0.840497	57	129978	48	129046
GT[C>A]GT	1.055	(0.719 - 1.547)	0.277011	56	121198	53	120959
GT[C>A]GG	0.981	(0.677 - 1.419)	-0.105958	58	127470	59	127152
GT[C>A]GA	1.164	(0.731 - 1.855)	0.653145	39	104732	35	109428
AT[C>A]GC	1.17	(0.914 - 1.497)	1.27221	141	228921	123	233636
AT[C>A]GT	1.024	(0.799 - 1.312)	0.187497	132	215640	128	214026
AT[C>A]GG	0.907	(0.656 - 1.254)	-0.602644	73	127036	80	126279
AT[C>A]GA	1.149	(0.908 - 1.453)	1.17978	156	190407	135	189287
CT[C>A]AC	0.887	(0.740 - 1.064)	-1.31489	230	1852605	257	1837194
CT[C>A]AT	0.907	(0.774 - 1.063)	-1.22725	304	1947410	335	1947195
CT[C>A]AG	0.93	(0.778 - 1.112)	-0.813306	242	2469891	259	2458007
CT[C>A]AA	1.086	(0.962 - 1.225)	1.36529	569	2099872	530	2123981
TT[C>A]AC	1.202	(0.994 - 1.453)	1.93838	245	1897201	203	1889472
TT[C>A]AT	0.967	(0.864 - 1.083)	-0.58783	616	2855660	632	2833927
TT[C>A]AG	1.229	(1.022 - 1.478)	2.23778	263	2301761	213	2291235
TT[C>A]AA	1.02	(0.900 - 1.157)	0.316855	510	2822672	503	2839916
GT[C>A]AC	1.195	(0.935 - 1.528)	1.45568	146	1024958	122	1023904
GT[C>A]AT	1.16	(0.968 - 1.389)	1.64488	266	1280202	229	1278288
GT[C>A]AG	0.95	(0.750 - 1.203)	-0.43199	140	1318757	147	1315827
GT[C>A]AA	1.198	(0.996 - 1.441)	1.9572	257	1165694	216	1173726
AT[C>A]AC	1.151	(0.971 - 1.364)	1.65099	294	1627787	261	1662915
AT[C>A]AT	1.069	(0.958 - 1.194)	1.22348	686	2075812	642	2077670
AT[C>A]AG	1.066	(0.888 - 1.281)	0.702058	246	1603964	231	1606224
AT[C>A]AA	1.017	(0.905 - 1.143)	0.287525	587	1967319	582	1983646
CG[C>A]CC	0.961	(0.737 - 1.252)	-0.301869	112	387802	116	385907
CG[C>A]CT	1.064	(0.817 - 1.386)	0.472325	119	491239	111	487682
CG[C>A]CG	1.351	(0.668 - 2.733)	0.853966	19	83523	14	83140
CG[C>A]CA	0.987	(0.684 - 1.424)	-0.070842	59	338230	60	339524
TG[C>A]CC	1.211	(1.061 - 1.383)	2.89736	506	1470924	417	1468246
TG[C>A]CT	1.003	(0.900 - 1.118)	0.064066	682	2382926	677	2373692
TG[C>A]CG	1.113	(0.734 - 1.685)	0.51357	49	207970	44	207769
TG[C>A]CA	1.05	(0.929 - 1.186)	0.800359	551	1867718	525	1868608
GG[C>A]CC	0.991	(0.841 - 1.167)	-0.113105	298	878255	301	878935
GG[C>A]CT	1.016	(0.900 - 1.146)	0.254147	551	1400695	540	1394021
GG[C>A]CG	1.112	(0.810 - 1.526)	0.669981	84	334637	76	336645
GG[C>A]CA	0.957	(0.832 - 1.101)	-0.628694	399	1577609	418	1581586
AG[C>A]CC	1.037	(0.912 - 1.179)	0.565111	492	1235938	476	1239987
AG[C>A]CT	0.993	(0.905 - 1.090)	-0.143564	924	2190635	928	2185488
AG[C>A]CG	1.297	(0.961 - 1.750)	1.73339	102	331370	79	332786
AG[C>A]CA	1.044	(0.940 - 1.160)	0.82004	737	2210994	707	2214561
CG[C>A]TC	0.803	(0.520 - 1.240)	-1.00998	38	223696	48	226920
CG[C>A]TT	0.658	(0.408 - 1.061)	-1.75053	29	251348	44	250894
CG[C>A]TG	1.387	(0.866 - 2.222)	1.38925	43	264294	31	264324
CG[C>A]TA	1.27	(0.636 - 2.534)	0.691965	19	118483	15	118793
TG[C>A]TC	1.023	(0.848 - 1.234)	0.239789	227	1441805	226	1468165
TG[C>A]TT	0.834	(0.717 - 0.970)	-2.39815	320	2261126	385	2269078
TG[C>A]TG	0.864	(0.733 - 1.018)	-1.78359	278	2280198	321	2274941
TG[C>A]TA	0.887	(0.733 - 1.075)	-1.24896	206	1399738	232	1398752
GG[C>A]TC	0.976	(0.819 - 1.162)	-0.283398	258	1367194	265	1369909
GG[C>A]TT	0.956	(0.795 - 1.149)	-0.492428	231	1373414	241	1369351
GG[C>A]TG	0.885	(0.763 - 1.027)	-1.63921	342	2231953	386	2230386
GG[C>A]TA	0.866	(0.708 - 1.060)	-1.41921	183	1000255	211	999267
AG[C>A]TC	1.313	(1.081 - 1.596)	2.80107	244	1418809	186	1420554
AG[C>A]TT	0.952	(0.826 - 1.097)	-0.693409	386	1705497	404	1699069
AG[C>A]TG	0.978	(0.844 - 1.132)	-0.308734	366	2109926	375	2113321
AG[C>A]TA	1.099	(0.930 - 1.298)	1.13218	303	1517004	276	1518330
CG[C>A]GC	0.755	(0.488 - 1.167)	-1.29045	37	124276	49	124257
CG[C>A]GT	0.909	(0.490 - 1.687)	-0.307812	20	47743	22	47753
CG[C>A]GG	1.324	(0.857 - 2.047)	1.28927	49	104472	37	104461
CG[C>A]GA	1	(0.504 - 1.986)	-0.000322	17	54310	17	54304
TG[C>A]GC	1.095	(0.892 - 1.343)	0.883598	199	185141	184	187376
TG[C>A]GT	0.998	(0.810 - 1.229)	-0.020269	185	222871	184	221199
TG[C>A]GG	1.003	(0.843 - 1.193)	0.035182	265	224429	265	225116
TG[C>A]GA	1.212	(0.993 - 1.479)	1.92649	226	173206	181	168108
GG[C>A]GC	1.006	(0.820 - 1.234)	0.055419	192	307856	191	307992
GG[C>A]GT	0.932	(0.763 - 1.137)	-0.710561	195	331840	209	331372
GG[C>A]GG	1.07	(0.918 - 1.246)	0.880289	353	437738	333	441661
GG[C>A]GA	1.037	(0.844 - 1.274)	0.351422	192	218755	186	219721
AG[C>A]GC	0.865	(0.680 - 1.101)	-1.20079	129	166338	147	163985
AG[C>A]GT	1.051	(0.827 - 1.334)	0.413428	144	201648	137	201549
AG[C>A]GG	0.86	(0.680 - 1.089)	-1.27515	134	203382	155	202402
AG[C>A]GA	1.096	(0.910 - 1.319)	0.984738	244	289528	223	289885
CG[C>A]AC	0.642	(0.338 - 1.218)	-1.385	16	198247	25	198817
CG[C>A]AT	1.163	(0.667 - 2.028)	0.541908	28	177936	24	177331
CG[C>A]AG	0.855	(0.533 - 1.372)	-0.664089	33	255623	39	258187
CG[C>A]AA	1.358	(0.783 - 2.354)	1.11079	31	170083	23	171312
TG[C>A]AC	1.05	(0.906 - 1.216)	0.660369	377	1454402	361	1462074
TG[C>A]AT	1.007	(0.879 - 1.154)	0.104473	434	1921612	425	1895227
TG[C>A]AG	1.024	(0.913 - 1.149)	0.413862	609	2298745	602	2327020
TG[C>A]AA	1.052	(0.949 - 1.166)	0.987646	780	2050211	738	2040736
GG[C>A]AC	0.986	(0.820 - 1.186)	-0.148087	233	1092612	237	1096289
GG[C>A]AT	0.923	(0.773 - 1.101)	-0.910015	245	1407155	265	1404087
GG[C>A]AG	0.991	(0.884 - 1.111)	-0.164125	608	1959049	615	1963091
GG[C>A]AA	0.994	(0.883 - 1.119)	-0.101296	569	1459479	575	1466061
AG[C>A]AC	1.12	(0.966 - 1.299)	1.52849	386	1408796	345	1410138
AG[C>A]AT	1.127	(0.980 - 1.295)	1.7123	442	1770725	387	1746664
AG[C>A]AG	1.115	(0.987 - 1.260)	1.78714	568	1992682	507	1983894
AG[C>A]AA	1.077	(0.977 - 1.188)	1.52263	867	2238757	806	2242221
CA[C>A]CC	1.02	(0.919 - 1.132)	0.375942	747	1391308	731	1388399
CA[C>A]CT	1.048	(0.939 - 1.171)	0.853035	669	1846154	638	1845708
CA[C>A]CG	1.165	(0.860 - 1.580)	1.00567	94	312647	80	310065
CA[C>A]CA	0.937	(0.839 - 1.047)	-1.17331	632	2128498	676	2133576
TA[C>A]CC	0.992	(0.867 - 1.136)	-0.113711	434	844162	439	847340
TA[C>A]CT	0.94	(0.832 - 1.062)	-1.01612	522	1316782	555	1315921
TA[C>A]CG	1.139	(0.713 - 1.821)	0.555365	39	117316	34	116510
TA[C>A]CA	0.92	(0.808 - 1.047)	-1.29575	457	1376966	499	1382522
GA[C>A]CC	1.005	(0.887 - 1.137)	0.073182	520	798894	518	799445
GA[C>A]CT	1.007	(0.896 - 1.133)	0.12498	582	1138046	574	1130685
GA[C>A]CG	0.609	(0.380 - 0.977)	-2.10023	29	125082	47	123456
GA[C>A]CA	1.157	(1.012 - 1.324)	2.17046	476	1206162	410	1202527
AA[C>A]CC	0.979	(0.890 - 1.076)	-0.454458	881	1315828	900	1315563
AA[C>A]CT	1.029	(0.948 - 1.117)	0.703766	1217	1654758	1177	1647083
AA[C>A]CG	0.792	(0.566 - 1.110)	-1.383	63	162790	80	163759
AA[C>A]CA	0.976	(0.888 - 1.072)	-0.52636	894	1803891	917	1805086
CA[C>A]TC	1.018	(0.840 - 1.234)	0.190033	219	1521583	214	1514252
CA[C>A]TT	0.898	(0.774 - 1.041)	-1.45749	345	2121193	387	2136011
CA[C>A]TG	1.089	(0.934 - 1.269)	1.10849	355	2251260	326	2250836
CA[C>A]TA	1.025	(0.829 - 1.269)	0.236138	178	1137352	175	1146648
TA[C>A]TC	1.13	(0.904 - 1.412)	1.09207	171	1112181	151	1109481
TA[C>A]TT	1.087	(0.934 - 1.266)	1.09898	361	1901967	331	1896028
TA[C>A]TG	0.967	(0.786 - 1.189)	-0.327772	183	1389870	189	1387465
TA[C>A]TA	1.061	(0.884 - 1.272)	0.64583	248	1361883	235	1368642
GA[C>A]TC	0.852	(0.685 - 1.059)	-1.47225	156	1026154	183	1025330
GA[C>A]TT	1.028	(0.870 - 1.213)	0.327352	294	1436654	286	1436079
GA[C>A]TG	0.885	(0.728 - 1.076)	-1.25223	199	1204339	224	1199959
GA[C>A]TA	0.832	(0.668 - 1.037)	-1.67098	152	924404	182	921193
AA[C>A]TC	1.065	(0.894 - 1.268)	0.717655	271	1640419	254	1636962
AA[C>A]TT	1.042	(0.925 - 1.174)	0.69475	579	2147947	549	2122713
AA[C>A]TG	0.982	(0.850 - 1.134)	-0.255872	378	1798782	389	1817233
AA[C>A]TA	1.143	(0.979 - 1.335)	1.7284	359	1691010	311	1674791
CA[C>A]GC	0.916	(0.767 - 1.095)	-0.984192	242	403234	265	404560
CA[C>A]GT	1.062	(0.883 - 1.278)	0.651076	241	378954	227	379095
CA[C>A]GG	1.005	(0.801 - 1.261)	0.047491	157	310411	154	306124
CA[C>A]GA	0.898	(0.699 - 1.154)	-0.856183	121	277835	135	278475
TA[C>A]GC	0.844	(0.595 - 1.199)	-0.964707	60	108927	71	108836
TA[C>A]GT	1.101	(0.865 - 1.402)	0.79956	144	248374	131	248852
TA[C>A]GG	1.171	(0.848 - 1.617)	0.980869	84	137357	71	135989
TA[C>A]GA	0.912	(0.662 - 1.257)	-0.575218	74	149829	82	151399
GA[C>A]GC	0.901	(0.621 - 1.307)	-0.558855	55	133339	61	133289
GA[C>A]GT	1.158	(0.847 - 1.584)	0.937063	88	185890	76	185915
GA[C>A]GG	1.08	(0.817 - 1.428)	0.55386	107	268989	99	268862
GA[C>A]GA	0.739	(0.528 - 1.036)	-1.79185	61	157593	83	158506
AA[C>A]GC	1.191	(0.882 - 1.608)	1.16466	97	156371	82	157426
AA[C>A]GT	1.041	(0.847 - 1.280)	0.392076	192	301141	184	300506
AA[C>A]GG	0.934	(0.729 - 1.197)	-0.549062	132	205946	128	186556
AA[C>A]GA	1.354	(1.062 - 1.726)	2.49944	155	232811	121	246115
CA[C>A]AC	1.048	(0.909 - 1.209)	0.656714	401	2200286	384	2208156
CA[C>A]AT	0.917	(0.789 - 1.065)	-1.15844	339	2219928	372	2233087
CA[C>A]AG	0.946	(0.807 - 1.109)	-0.696421	309	2228059	325	2217278
CA[C>A]AA	0.975	(0.872 - 1.091)	-0.448647	625	1979140	655	2022752
TA[C>A]AC	1.048	(0.877 - 1.253)	0.530692	258	1172660	246	1172265
TA[C>A]AT	0.976	(0.849 - 1.121)	-0.355404	407	2114984	417	2113946
TA[C>A]AG	0.926	(0.790 - 1.084)	-0.975075	307	1922651	333	1930636
TA[C>A]AA	0.986	(0.894 - 1.088)	-0.28015	823	2146490	846	2176419
GA[C>A]AC	0.868	(0.704 - 1.071)	-1.34305	169	1100426	195	1102574
GA[C>A]AT	1.024	(0.834 - 1.257)	0.232026	193	1443784	188	1440219
GA[C>A]AG	1.182	(1.003 - 1.392)	2.03167	325	1665210	273	1652670
GA[C>A]AA	1.072	(0.957 - 1.201)	1.22873	645	1508980	602	1509945
AA[C>A]AC	1.04	(0.881 - 1.227)	0.467616	297	1657516	285	1653430
AA[C>A]AT	1.053	(0.919 - 1.208)	0.762963	440	2617678	419	2626004
AA[C>A]AG	1.036	(0.900 - 1.192)	0.49732	412	2123788	399	2129890
AA[C>A]AA	1.034	(0.959 - 1.115)	0.894578	1432	3089798	1394	3110769
CC[T>A]CC	0.938	(0.808 - 1.089)	-0.85826	349	2464968	372	2464630
CC[T>A]CT	0.996	(0.821 - 1.209)	-0.038475	215	2075606	214	2058291
CC[T>A]CG	0.858	(0.530 - 1.391)	-0.633444	32	352341	37	349626
CC[T>A]CA	1.018	(0.834 - 1.244)	0.181563	201	2159163	199	2176846
TC[T>A]CC	0.796	(0.640 - 0.989)	-2.09885	152	2175294	191	2175856
TC[T>A]CT	0.901	(0.754 - 1.077)	-1.16982	241	3290846	266	3273339
TC[T>A]CG	1.518	(0.841 - 2.739)	1.41408	29	414332	19	412064
TC[T>A]CA	0.818	(0.682 - 0.982)	-2.20391	220	2759704	268	2751038
GC[T>A]CC	1.247	(0.944 - 1.649)	1.58543	115	1095991	93	1105642
GC[T>A]CT	0.971	(0.766 - 1.231)	-0.251051	139	1497355	145	1516127
GC[T>A]CG	0.689	(0.315 - 1.508)	-0.951894	11	159487	16	159784
GC[T>A]CA	0.987	(0.767 - 1.270)	-0.101421	125	1698748	127	1704014
AC[T>A]CC	1.037	(0.857 - 1.257)	0.38407	222	1562324	214	1562468
AC[T>A]CT	0.923	(0.771 - 1.105)	-0.889019	237	1761641	257	1763320
AC[T>A]CG	1.007	(0.565 - 1.794)	0.02458	24	224269	24	225866
AC[T>A]CA	0.971	(0.800 - 1.180)	-0.298876	210	1752113	214	1734398
CC[T>A]TC	1.366	(1.080 - 1.728)	2.65255	172	1828614	125	1815098
CC[T>A]TT	1.106	(0.919 - 1.330)	1.08815	247	2396486	223	2392416
CC[T>A]TG	0.908	(0.693 - 1.189)	-0.71859	105	1613313	115	1603625
CC[T>A]TA	0.822	(0.594 - 1.137)	-1.20924	69	1209873	84	1210166
TC[T>A]TC	1.218	(0.941 - 1.576)	1.52722	134	2406679	109	2383913
TC[T>A]TT	1.035	(0.882 - 1.214)	0.427085	322	4202053	306	4131758
TC[T>A]TG	1.107	(0.845 - 1.450)	0.751531	116	2134469	104	2118072
TC[T>A]TA	1.064	(0.823 - 1.374)	0.482082	126	1905940	118	1898636
GC[T>A]TC	0.943	(0.683 - 1.302)	-0.361481	74	1339230	80	1365819
GC[T>A]TT	0.985	(0.787 - 1.234)	-0.129915	158	1977151	158	1948462
GC[T>A]TG	0.913	(0.676 - 1.233)	-0.605971	85	1248246	93	1247020
GC[T>A]TA	1.597	(1.121 - 2.274)	2.64544	83	1026761	52	1027041
AC[T>A]TC	1.093	(0.868 - 1.377)	0.77319	158	1636719	143	1619611
AC[T>A]TT	0.945	(0.814 - 1.097)	-0.756041	350	2797914	367	2772688
AC[T>A]TG	0.958	(0.764 - 1.202)	-0.375676	151	1596700	160	1621270
AC[T>A]TA	1.074	(0.846 - 1.363)	0.59981	146	1576405	136	1577240
CC[T>A]GC	0.976	(0.790 - 1.205)	-0.230953	178	1714605	182	1710969
CC[T>A]GT	1.097	(0.896 - 1.343)	0.911972	205	2001459	186	1991649
CC[T>A]GG	0.89	(0.736 - 1.075)	-1.23909	212	2472083	238	2468789
CC[T>A]GA	0.996	(0.812 - 1.222)	-0.037	191	1960865	192	1963692
TC[T>A]GC	0.822	(0.642 - 1.051)	-1.59334	121	1890066	145	1861471
TC[T>A]GT	0.97	(0.803 - 1.171)	-0.323675	221	2723026	230	2748820
TC[T>A]GG	0.789	(0.612 - 1.017)	-1.86972	111	1885583	141	1889321
TC[T>A]GA	1.164	(0.923 - 1.468)	1.30601	160	2138589	138	2146739
GC[T>A]GC	1.088	(0.839 - 1.412)	0.648482	123	1324040	113	1323649
GC[T>A]GT	0.902	(0.715 - 1.138)	-0.889741	141	1449465	156	1446147
GC[T>A]GG	0.758	(0.614 - 0.937)	-2.6207	158	2320409	208	2316647
GC[T>A]GA	0.996	(0.797 - 1.244)	-0.035821	161	1792470	162	1796428
AC[T>A]GC	1.065	(0.880 - 1.290)	0.663068	226	1603431	213	1609983
AC[T>A]GT	0.922	(0.781 - 1.089)	-0.977936	278	1756362	301	1753101
AC[T>A]GG	0.94	(0.768 - 1.151)	-0.60766	190	1505245	202	1504992
AC[T>A]GA	0.957	(0.798 - 1.146)	-0.49192	239	1779284	251	1787364
CC[T>A]AC	0.844	(0.607 - 1.174)	-1.02736	68	850852	80	844971
CC[T>A]AT	1.144	(0.874 - 1.497)	0.99808	119	1161951	103	1150307
CC[T>A]AG	0.928	(0.687 - 1.255)	-0.493177	85	1083373	91	1076694
CC[T>A]AA	0.961	(0.747 - 1.237)	-0.31486	123	1292815	128	1292932
TC[T>A]AC	1.064	(0.787 - 1.438)	0.410343	90	1339215	86	1361380
TC[T>A]AT	1.114	(0.882 - 1.408)	0.922237	154	1935675	139	1946191
TC[T>A]AG	0.84	(0.620 - 1.139)	-1.14252	79	1361794	95	1376118
TC[T>A]AA	1.086	(0.834 - 1.413)	0.624343	120	1810686	111	1818413
GC[T>A]AC	1.033	(0.735 - 1.453)	0.192512	70	868499	68	871798
GC[T>A]AT	0.865	(0.655 - 1.141)	-1.04848	97	1104068	112	1102263
GC[T>A]AG	1.035	(0.704 - 1.521)	0.178554	55	796896	53	794769
GC[T>A]AA	1.253	(0.952 - 1.650)	1.63875	119	1266066	95	1266346
AC[T>A]AC	1.027	(0.780 - 1.352)	0.192731	107	1004692	104	1002786
AC[T>A]AT	0.963	(0.775 - 1.197)	-0.346256	166	1522042	173	1527659
AC[T>A]AG	1.167	(0.879 - 1.550)	1.08902	108	948749	92	943228
AC[T>A]AA	1.025	(0.838 - 1.253)	0.241886	200	1639227	195	1637630
CT[T>A]CC	1.343	(1.072 - 1.684)	2.6166	184	2156933	137	2157614
CT[T>A]CT	1.16	(0.956 - 1.407)	1.53821	232	2660188	200	2660195
CT[T>A]CG	0.883	(0.383 - 2.035)	-0.298412	11	210627	12	202864
CT[T>A]CA	0.939	(0.732 - 1.204)	-0.508122	126	2183569	133	2163784
TT[T>A]CC	1.165	(0.959 - 1.414)	1.57021	229	2818246	198	2837824
TT[T>A]CT	1.143	(0.978 - 1.336)	1.71311	352	5053801	307	5038642
TT[T>A]CG	0.745	(0.405 - 1.370)	-0.96667	19	257110	25	252076
TT[T>A]CA	0.817	(0.673 - 0.993)	-2.07666	193	3571160	236	3569741
GT[T>A]CC	1.35	(0.999 - 1.823)	1.99483	104	1067670	77	1066944
GT[T>A]CT	0.927	(0.734 - 1.170)	-0.654096	142	1693011	153	1690291
GT[T>A]CG	0.919	(0.399 - 2.119)	-0.201551	11	159189	12	159648
GT[T>A]CA	0.959	(0.741 - 1.242)	-0.321174	117	1586486	123	1600083
AT[T>A]CC	1.025	(0.845 - 1.243)	0.251924	216	1729217	212	1739038
AT[T>A]CT	0.936	(0.787 - 1.115)	-0.754985	255	2915129	272	2911426
AT[T>A]CG	0.617	(0.319 - 1.191)	-1.46821	15	200371	24	197735
AT[T>A]CA	0.971	(0.802 - 1.176)	-0.302774	216	2536274	221	2520888
CT[T>A]TC	0.944	(0.726 - 1.229)	-0.436363	113	2513414	118	2478130
CT[T>A]TT	0.939	(0.780 - 1.129)	-0.685443	228	3998977	241	3967610
CT[T>A]TG	1.184	(0.915 - 1.532)	1.3102	133	2591329	110	2537448
CT[T>A]TA	0.898	(0.689 - 1.169)	-0.816925	109	2269995	121	2262206
TT[T>A]TC	1.048	(0.861 - 1.274)	0.474942	214	4264269	204	4258379
TT[T>A]TT	0.979	(0.901 - 1.065)	-0.498769	1143	10327855	1159	10256937
TT[T>A]TG	1.076	(0.883 - 1.310)	0.739536	215	4232423	197	4171512
TT[T>A]TA	0.956	(0.827 - 1.104)	-0.625419	375	5209623	392	5205247
GT[T>A]TC	0.809	(0.610 - 1.073)	-1.50262	90	1895746	114	1942783
GT[T>A]TT	1.078	(0.896 - 1.296)	0.812408	245	3310561	226	3291433
GT[T>A]TG	1.023	(0.787 - 1.329)	0.173412	118	1826513	115	1820988
GT[T>A]TA	1.014	(0.764 - 1.346)	0.098144	100	1704418	99	1711017
AT[T>A]TC	0.955	(0.810 - 1.125)	-0.564903	291	3027070	304	3019137
AT[T>A]TT	1.073	(0.970 - 1.187)	1.39935	813	6397552	755	6376555
AT[T>A]TG	0.979	(0.839 - 1.143)	-0.272089	333	2852017	336	2817798
AT[T>A]TA	0.965	(0.834 - 1.118)	-0.480962	366	3670558	379	3669293
CT[T>A]GC	0.882	(0.633 - 1.230)	-0.754571	68	1321637	78	1337605
CT[T>A]GT	1.151	(0.892 - 1.484)	1.10132	133	1631624	115	1623194
CT[T>A]GG	0.818	(0.616 - 1.085)	-1.42294	91	1733267	111	1728848
CT[T>A]GA	0.98	(0.753 - 1.275)	-0.155623	114	1906250	116	1900289
TT[T>A]GC	0.863	(0.656 - 1.136)	-1.06918	99	2095058	114	2082933
TT[T>A]GT	1.049	(0.883 - 1.246)	0.558176	279	3787213	261	3717331
TT[T>A]GG	0.973	(0.771 - 1.229)	-0.232142	146	2582561	148	2548001
TT[T>A]GA	1.02	(0.842 - 1.235)	0.204747	221	3037193	214	2999313
GT[T>A]GC	1.209	(0.845 - 1.729)	1.05994	69	1043334	57	1041938
GT[T>A]GT	1.151	(0.895 - 1.482)	1.1174	136	1308043	117	1295568
GT[T>A]GG	1.286	(0.934 - 1.771)	1.57203	90	1223730	69	1206524
GT[T>A]GA	1.101	(0.830 - 1.462)	0.680028	105	1273395	95	1268575
AT[T>A]GC	1.043	(0.816 - 1.333)	0.344119	136	1460340	130	1456095
AT[T>A]GT	0.96	(0.798 - 1.155)	-0.439407	230	2093067	239	2088461
AT[T>A]GG	0.901	(0.691 - 1.174)	-0.789847	109	1353976	120	1342696
AT[T>A]GA	0.926	(0.755 - 1.136)	-0.751401	186	1904499	199	1887293
CT[T>A]AC	1.092	(0.796 - 1.497)	0.557326	84	1034802	77	1035753
CT[T>A]AT	1.082	(0.826 - 1.419)	0.585956	114	1680662	105	1675660
CT[T>A]AG	0.95	(0.666 - 1.355)	-0.287781	62	1193904	65	1189335
CT[T>A]AA	1.039	(0.793 - 1.360)	0.280798	112	1809680	108	1812399
TT[T>A]AC	1.198	(0.956 - 1.502)	1.59877	172	1918018	144	1923597
TT[T>A]AT	0.936	(0.833 - 1.052)	-1.13133	571	4532870	610	4533745
TT[T>A]AG	0.963	(0.775 - 1.195)	-0.353221	168	2189552	174	2182743
TT[T>A]AA	1.048	(0.975 - 1.127)	1.29926	1561	4213954	1487	4207701
GT[T>A]AC	0.903	(0.628 - 1.297)	-0.564789	58	819376	64	816145
GT[T>A]AT	1.093	(0.840 - 1.421)	0.6739	121	1360728	111	1363874
GT[T>A]AG	0.679	(0.474 - 0.972)	-2.15637	52	913029	77	918072
GT[T>A]AA	1.112	(0.851 - 1.453)	0.79005	118	1408627	106	1406489
AT[T>A]AC	0.969	(0.761 - 1.234)	-0.259186	135	1679069	139	1675513
AT[T>A]AT	0.869	(0.737 - 1.025)	-1.6957	275	3072307	316	3069637
AT[T>A]AG	0.85	(0.662 - 1.091)	-1.30456	119	1718978	140	1718738
AT[T>A]AA	0.955	(0.799 - 1.142)	-0.514946	244	2869143	256	2874708
CG[T>A]CC	0.53	(0.305 - 0.921)	-2.29926	20	174958	38	176130
CG[T>A]CT	0.869	(0.569 - 1.326)	-0.664778	42	347157	48	344760
CG[T>A]CG	3.298	(0.884 - 12.305)	1.81291	10	33486	3	33134
CG[T>A]CA	1.148	(0.684 - 1.926)	0.532085	32	191015	28	191811
TG[T>A]CC	0.854	(0.696 - 1.046)	-1.55607	179	1326841	210	1328735
TG[T>A]CT	0.981	(0.841 - 1.145)	-0.244457	334	2375118	342	2386699
TG[T>A]CG	0.756	(0.389 - 1.468)	-0.842283	16	191179	21	189737
TG[T>A]CA	0.961	(0.795 - 1.162)	-0.421021	218	1812295	227	1813256
GG[T>A]CC	0.901	(0.683 - 1.189)	-0.75086	98	677126	111	691140
GG[T>A]CT	0.913	(0.749 - 1.114)	-0.912724	194	1285611	212	1283098
GG[T>A]CG	0.734	(0.332 - 1.623)	-0.780324	11	122818	15	122867
GG[T>A]CA	1.092	(0.880 - 1.355)	0.81387	179	1170548	164	1171080
AG[T>A]CC	1.25	(1.005 - 1.556)	2.04198	187	1104309	151	1114939
AG[T>A]CT	1.244	(1.062 - 1.456)	2.76678	362	1726611	290	1720202
AG[T>A]CG	1.296	(0.662 - 2.534)	0.772047	20	135911	16	140866
AG[T>A]CA	0.887	(0.743 - 1.058)	-1.36365	243	1615725	274	1615570
CG[T>A]TC	0.828	(0.445 - 1.539)	-0.610066	19	183717	23	184071
CG[T>A]TT	1.3	(0.796 - 2.126)	1.06937	37	335150	30	353394
CG[T>A]TG	0.726	(0.406 - 1.300)	-1.09844	21	203812	27	190359
CG[T>A]TA	1.505	(0.604 - 3.749)	0.895181	12	167943	8	168469
TG[T>A]TC	1.168	(0.939 - 1.453)	1.42481	182	1770037	156	1772356
TG[T>A]TT	0.985	(0.846 - 1.145)	-0.206312	347	3736304	351	3720805
TG[T>A]TG	0.926	(0.757 - 1.131)	-0.769093	192	2116501	206	2102222
TG[T>A]TA	0.963	(0.775 - 1.197)	-0.345154	166	1897262	172	1893382
GG[T>A]TC	0.983	(0.751 - 1.286)	-0.128493	110	1000975	112	1001746
GG[T>A]TT	1.08	(0.897 - 1.301)	0.833869	241	1895798	224	1903854
GG[T>A]TG	1.003	(0.787 - 1.279)	0.025437	136	1141939	135	1137051
GG[T>A]TA	1.042	(0.755 - 1.436)	0.253654	79	892759	76	894583
AG[T>A]TC	0.826	(0.678 - 1.005)	-1.95244	189	1551594	230	1558820
AG[T>A]TT	1.084	(0.937 - 1.253)	1.10552	394	2770017	366	2788191
AG[T>A]TG	1.03	(0.838 - 1.265)	0.285809	192	1386273	186	1383027
AG[T>A]TA	1.009	(0.814 - 1.250)	0.079825	174	1543762	173	1548101
CG[T>A]GC	1.027	(0.639 - 1.650)	0.11058	36	269864	35	269346
CG[T>A]GT	1.121	(0.712 - 1.764)	0.503708	41	319155	37	322867
CG[T>A]GG	1.081	(0.689 - 1.697)	0.347374	41	379299	38	380148
CG[T>A]GA	1.792	(1.088 - 2.951)	2.33763	45	399944	25	398077
TG[T>A]GC	0.934	(0.742 - 1.176)	-0.593314	147	1535763	156	1522343
TG[T>A]GT	0.954	(0.814 - 1.117)	-0.597653	313	2949157	326	2929753
TG[T>A]GG	0.931	(0.753 - 1.152)	-0.671412	172	1971478	183	1953204
TG[T>A]GA	1.079	(0.896 - 1.299)	0.820563	242	2224835	224	2222142
GG[T>A]GC	0.817	(0.619 - 1.079)	-1.45004	94	971733	115	971747
GG[T>A]GT	1.061	(0.846 - 1.330)	0.522993	161	1252615	152	1254650
GG[T>A]GG	1.243	(1.018 - 1.517)	2.17537	225	1908585	181	1907820
GG[T>A]GA	1.156	(0.935 - 1.429)	1.37022	192	1544805	166	1544361
AG[T>A]GC	0.947	(0.781 - 1.147)	-0.570732	211	1389962	223	1390658
AG[T>A]GT	1.08	(0.911 - 1.281)	0.909154	287	1615460	267	1623670
AG[T>A]GG	0.925	(0.773 - 1.105)	-0.878717	243	1798402	260	1779111
AG[T>A]GA	0.934	(0.795 - 1.098)	-0.841172	296	2243893	316	2237936
CG[T>A]AC	0.855	(0.281 - 2.603)	-0.280557	6	99237	7	99045
CG[T>A]AT	0.992	(0.499 - 1.970)	-0.023931	17	215664	17	213901
CG[T>A]AG	1.313	(0.628 - 2.743)	0.73873	17	147198	13	147775
CG[T>A]AA	1.096	(0.607 - 1.977)	0.309312	24	182994	22	183780
TG[T>A]AC	0.955	(0.709 - 1.287)	-0.308405	88	1102598	92	1100908
TG[T>A]AT	1.161	(0.939 - 1.437)	1.40623	191	2427780	164	2421224
TG[T>A]AG	0.985	(0.750 - 1.293)	-0.111451	108	1511144	108	1488398
TG[T>A]AA	1.563	(1.246 - 1.962)	3.9342	199	2351768	127	2346381
GG[T>A]AC	0.829	(0.591 - 1.163)	-1.10906	64	625424	77	623753
GG[T>A]AT	1.019	(0.737 - 1.410)	0.118189	77	1055324	75	1047813
GG[T>A]AG	0.782	(0.566 - 1.081)	-1.52091	68	892546	87	892741
GG[T>A]AA	1.336	(0.990 - 1.802)	1.93252	104	1089010	78	1090953
AG[T>A]AC	0.859	(0.644 - 1.147)	-1.04955	89	845108	104	848665
AG[T>A]AT	0.876	(0.702 - 1.093)	-1.19714	153	1559247	174	1552928
AG[T>A]AG	1.056	(0.842 - 1.324)	0.477369	160	1530099	152	1534352
AG[T>A]AA	0.976	(0.797 - 1.195)	-0.237364	193	1827174	198	1830039
CA[T>A]CC	1.072	(0.929 - 1.238)	0.969655	400	1348758	374	1352185
CA[T>A]CT	1.076	(0.951 - 1.217)	1.19149	548	2135252	508	2130112
CA[T>A]CG	0.751	(0.455 - 1.240)	-1.14088	28	190595	37	189255
CA[T>A]CA	1.013	(0.883 - 1.163)	0.192979	421	1870102	422	1899629
TA[T>A]CC	0.943	(0.800 - 1.112)	-0.708698	282	1138267	307	1168817
TA[T>A]CT	0.898	(0.792 - 1.019)	-1.70703	483	2032926	534	2019126
TA[T>A]CG	0.72	(0.348 - 1.490)	-0.903784	13	138641	18	138152
TA[T>A]CA	1.074	(0.921 - 1.252)	0.930824	351	1716201	329	1727738
GA[T>A]CC	1.11	(0.921 - 1.338)	1.1179	242	881863	218	881814
GA[T>A]CT	1.028	(0.885 - 1.193)	0.367802	364	1347234	353	1342915
GA[T>A]CG	0.804	(0.441 - 1.465)	-0.727844	20	200129	25	201090
GA[T>A]CA	0.902	(0.772 - 1.054)	-1.32628	314	1364891	349	1368333
AA[T>A]CC	1.01	(0.866 - 1.179)	0.134478	337	1665989	337	1683338
AA[T>A]CT	1.086	(0.952 - 1.238)	1.25527	487	2176336	444	2154526
AA[T>A]CG	1.167	(0.720 - 1.891)	0.638804	37	232630	32	234740
AA[T>A]CA	0.941	(0.823 - 1.076)	-0.900468	431	2323628	460	2334698
CA[T>A]TC	0.843	(0.677 - 1.050)	-1.5519	154	1971142	179	1931850
CA[T>A]TT	0.937	(0.809 - 1.085)	-0.885032	361	3791869	384	3780070
CA[T>A]TG	0.894	(0.739 - 1.082)	-1.17572	209	1700328	232	1687247
CA[T>A]TA	0.96	(0.771 - 1.194)	-0.376599	164	1849980	171	1851158
TA[T>A]TC	0.814	(0.657 - 1.009)	-1.91338	157	1965460	193	1967042
TA[T>A]TT	0.988	(0.877 - 1.113)	-0.20229	564	5366642	568	5340101
TA[T>A]TG	1.057	(0.855 - 1.307)	0.523128	183	1894966	172	1882810
TA[T>A]TA	1.058	(0.904 - 1.239)	0.72121	332	2663496	313	2657877
GA[T>A]TC	0.97	(0.754 - 1.246)	-0.246692	124	1278632	130	1299627
GA[T>A]TT	0.883	(0.732 - 1.066)	-1.32247	215	2342061	241	2318980
GA[T>A]TG	1.096	(0.851 - 1.413)	0.727294	131	1184041	119	1179348
GA[T>A]TA	1.218	(0.963 - 1.541)	1.68115	161	1602523	132	1600592
AA[T>A]TC	0.918	(0.770 - 1.093)	-0.980369	250	2165797	273	2170547
AA[T>A]TT	1.023	(0.929 - 1.126)	0.466795	877	4446596	857	4443717
AA[T>A]TG	0.993	(0.834 - 1.182)	-0.085143	263	2032543	264	2025193
AA[T>A]TA	1.037	(0.909 - 1.182)	0.549555	474	3223448	458	3228835
CA[T>A]GC	0.965	(0.816 - 1.141)	-0.425971	280	1501460	291	1505782
CA[T>A]GT	1.014	(0.889 - 1.157)	0.207682	464	2114010	456	2106209
CA[T>A]GG	0.95	(0.809 - 1.115)	-0.642845	304	1839084	320	1838730
CA[T>A]GA	0.952	(0.824 - 1.099)	-0.690534	378	1925996	398	1929782
TA[T>A]GC	0.99	(0.808 - 1.212)	-0.102866	193	1115948	195	1115797
TA[T>A]GT	0.869	(0.757 - 0.998)	-2.03404	391	2277125	449	2271707
TA[T>A]GG	0.813	(0.660 - 1.002)	-1.9766	166	1281780	203	1274597
TA[T>A]GA	0.978	(0.837 - 1.144)	-0.279182	323	1764897	331	1769546
GA[T>A]GC	0.974	(0.776 - 1.222)	-0.231653	153	952448	157	951964
GA[T>A]GT	0.999	(0.856 - 1.166)	-0.012105	338	1371898	334	1354397
GA[T>A]GG	1.162	(0.966 - 1.398)	1.62214	254	1626588	217	1614458
GA[T>A]GA	0.955	(0.818 - 1.115)	-0.592448	324	1620220	340	1623798
AA[T>A]GC	0.9	(0.759 - 1.066)	-1.2497	261	1653476	299	1703934
AA[T>A]GT	0.957	(0.849 - 1.078)	-0.744222	552	2650192	580	2664081
AA[T>A]GG	1.026	(0.888 - 1.185)	0.358396	391	2120739	379	2109451
AA[T>A]GA	0.97	(0.856 - 1.100)	-0.478107	499	2825969	516	2835828
CA[T>A]AC	0.93	(0.748 - 1.155)	-0.67431	164	1066645	177	1070062
CA[T>A]AT	1.225	(1.014 - 1.481)	2.14646	248	2162530	203	2168890
CA[T>A]AG	1.014	(0.809 - 1.270)	0.12052	158	1300565	156	1301689
CA[T>A]AA	0.945	(0.818 - 1.092)	-0.77931	372	1901962	393	1899192
TA[T>A]AC	0.898	(0.731 - 1.103)	-1.04856	179	1446088	200	1450497
TA[T>A]AT	0.949	(0.846 - 1.065)	-0.905922	585	3780718	615	3771997
TA[T>A]AG	0.901	(0.715 - 1.134)	-0.908022	143	1461037	159	1463100
TA[T>A]AA	0.95	(0.847 - 1.065)	-0.898492	598	2784828	630	2787146
GA[T>A]AC	1.009	(0.782 - 1.303)	0.070552	123	833334	122	834044
GA[T>A]AT	1.011	(0.813 - 1.257)	0.101043	170	1595363	167	1584558
GA[T>A]AG	0.902	(0.723 - 1.126)	-0.931939	156	1002973	171	991630
GA[T>A]AA	1.026	(0.880 - 1.197)	0.334225	342	1622173	332	1615818
AA[T>A]AC	1.116	(0.916 - 1.359)	1.10822	216	1889766	195	1903409
AA[T>A]AT	0.904	(0.788 - 1.038)	-1.45975	401	3662432	445	3675648
AA[T>A]AG	0.909	(0.749 - 1.103)	-0.984331	204	1961827	225	1967364
AA[T>A]AA	0.96	(0.870 - 1.059)	-0.833212	815	4333858	851	4344217
CC[G>A]CC	1.04	(0.991 - 1.091)	1.63583	3545	441661	3378	437738
CC[G>A]CT	1.021	(0.952 - 1.094)	0.591422	1662	202402	1636	203382
CC[G>A]CG	1.042	(0.922 - 1.177)	0.672985	548	104461	526	104472
CC[G>A]CA	0.976	(0.915 - 1.042)	-0.741476	1891	225116	1931	224429
TC[G>A]CC	0.978	(0.916 - 1.045)	-0.661673	1819	219721	1851	218755
TC[G>A]CT	1.004	(0.949 - 1.063)	0.153844	2519	289885	2505	289528
TC[G>A]CG	1.039	(0.897 - 1.203)	0.516121	377	54304	363	54310
TC[G>A]CA	0.975	(0.906 - 1.049)	-0.684485	1452	168108	1534	173206
GC[G>A]CC	1.019	(0.962 - 1.080)	0.650061	2413	307992	2367	307856
GC[G>A]CT	1.022	(0.944 - 1.106)	0.538262	1284	163985	1275	166338
GC[G>A]CG	1.048	(0.942 - 1.167)	0.885054	716	124257	683	124276
GC[G>A]CA	1.003	(0.936 - 1.075)	0.084563	1688	187376	1663	185141
AC[G>A]CC	1.029	(0.974 - 1.088)	1.04006	2610	331372	2539	331840
AC[G>A]CT	1.076	(1.000 - 1.159)	1.98858	1520	201549	1413	201648
AC[G>A]CG	0.895	(0.761 - 1.052)	-1.37625	289	47753	323	47743
AC[G>A]CA	1.017	(0.952 - 1.085)	0.508166	1884	221199	1867	222871
CC[G>A]TC	1.024	(0.968 - 1.082)	0.840092	2598	268862	2539	268989
CC[G>A]TT	1.173	(1.096 - 1.257)	4.66583	1755	186556	1651	205946
CC[G>A]TG	1.014	(0.962 - 1.070)	0.535834	2824	306124	2823	310411
CC[G>A]TA	0.96	(0.889 - 1.037)	-1.06107	1327	135989	1396	137357
TC[G>A]TC	1	(0.930 - 1.075)	0.002345	1540	158506	1531	157593
TC[G>A]TT	0.973	(0.915 - 1.035)	-0.888988	2152	246115	2092	232811
TC[G>A]TG	0.978	(0.924 - 1.035)	-0.786077	2494	278475	2544	277835
TC[G>A]TA	0.967	(0.898 - 1.042)	-0.893614	1432	151399	1465	149829
GC[G>A]TC	0.959	(0.882 - 1.043)	-0.998899	1110	133289	1158	133339
GC[G>A]TT	1.015	(0.941 - 1.094)	0.384291	1433	157426	1403	156371
GC[G>A]TG	0.976	(0.932 - 1.022)	-1.06064	3761	404560	3841	403234
GC[G>A]TA	1.046	(0.959 - 1.142)	1.04206	1079	108836	1032	108927
AC[G>A]TC	1.048	(0.978 - 1.124)	1.35176	1694	185915	1616	185890
AC[G>A]TT	0.964	(0.912 - 1.019)	-1.32034	2564	300506	2665	301141
AC[G>A]TG	0.987	(0.938 - 1.039)	-0.511228	3064	379095	3103	378954
AC[G>A]TA	1.004	(0.948 - 1.064)	0.150113	2404	248852	2389	248374
CC[G>A]GC	0.966	(0.914 - 1.021)	-1.23895	2582	307198	2661	305945
CC[G>A]GT	1.063	(0.982 - 1.151)	1.54693	1308	142827	1231	142935
CC[G>A]GG	0.981	(0.938 - 1.026)	-0.834702	3943	459743	4031	461298
CC[G>A]GA	1.053	(0.982 - 1.130)	1.48302	1665	182883	1577	182483
TC[G>A]GC	1.031	(0.972 - 1.094)	1.0336	2337	289940	2255	288434
TC[G>A]GT	1.032	(0.955 - 1.116)	0.822718	1341	156355	1315	158298
TC[G>A]GG	0.991	(0.931 - 1.056)	-0.275215	2025	256667	2048	257353
TC[G>A]GA	1.068	(0.990 - 1.153)	1.72634	1420	152387	1310	150194
GC[G>A]GC	0.949	(0.881 - 1.023)	-1.39834	1387	198604	1468	199479
GC[G>A]GT	0.949	(0.888 - 1.015)	-1.5613	1731	194618	1843	196660
GC[G>A]GG	0.998	(0.944 - 1.055)	-0.07509	2600	332507	2604	332326
GC[G>A]GA	1	(0.942 - 1.061)	0.003394	2258	244220	2266	245110
AC[G>A]GC	1.002	(0.924 - 1.086)	0.043798	1244	164584	1235	163681
AC[G>A]GT	0.974	(0.910 - 1.043)	-0.769914	1701	219980	1746	219954
AC[G>A]GG	0.941	(0.885 - 1.002)	-1.94446	2068	277707	2075	262310
AC[G>A]GA	0.952	(0.896 - 1.012)	-1.61556	2171	260431	2202	251553
CC[G>A]AC	1.064	(0.970 - 1.166)	1.34025	976	127152	920	127470
CC[G>A]AT	0.941	(0.862 - 1.028)	-1.37524	1007	126279	1076	127036
CC[G>A]AG	0.98	(0.933 - 1.030)	-0.813473	3246	420988	3311	420876
CC[G>A]AA	1.051	(0.979 - 1.129)	1.41422	1631	179888	1552	179978
TC[G>A]AC	0.91	(0.821 - 1.010)	-1.80499	723	109428	760	104732
TC[G>A]AT	1.004	(0.931 - 1.084)	0.116408	1372	189287	1374	190407
TC[G>A]AG	0.992	(0.928 - 1.060)	-0.248553	1822	260977	1851	262965
TC[G>A]AA	0.965	(0.905 - 1.028)	-1.13906	1948	241511	2033	243109
GC[G>A]AC	1.033	(0.943 - 1.132)	0.705967	969	129046	945	129978
GC[G>A]AT	0.969	(0.905 - 1.037)	-0.939387	1717	233636	1737	228921
GC[G>A]AG	0.964	(0.899 - 1.034)	-1.03577	1603	222603	1667	223253
GC[G>A]AA	1.058	(0.978 - 1.144)	1.44299	1351	150543	1271	149844
AC[G>A]AC	0.987	(0.890 - 1.095)	-0.246764	740	120959	751	121198
AC[G>A]AT	0.959	(0.889 - 1.035)	-1.09694	1346	214026	1414	215640
AC[G>A]AG	1.036	(0.965 - 1.111)	1.00074	1643	242737	1590	243324
AC[G>A]AA	1.024	(0.959 - 1.093)	0.733877	1845	240373	1906	254344
CT[G>A]CC	1.032	(0.943 - 1.129)	0.697532	1002	1963091	969	1959049
CT[G>A]CT	0.953	(0.866 - 1.048)	-1.02237	864	1983894	911	1992682
CT[G>A]CG	1.019	(0.801 - 1.298)	0.159045	139	258187	135	255623
CT[G>A]CA	0.975	(0.900 - 1.057)	-0.625618	1242	2327020	1258	2298745
TT[G>A]CC	1.088	(0.973 - 1.217)	1.51161	669	1466061	612	1459479
TT[G>A]CT	0.941	(0.851 - 1.040)	-1.20897	772	2242221	819	2238757
TT[G>A]CG	1.005	(0.735 - 1.375)	0.032365	82	171312	81	170083
TT[G>A]CA	1.097	(1.005 - 1.196)	2.12527	1107	2040736	1014	2050211
GT[G>A]CC	1.031	(0.923 - 1.153)	0.552178	656	1096289	634	1092612
GT[G>A]CT	0.99	(0.889 - 1.103)	-0.179722	682	1410138	688	1408796
GT[G>A]CG	0.937	(0.730 - 1.202)	-0.521026	125	198817	133	198247
GT[G>A]CA	0.983	(0.902 - 1.071)	-0.401072	1086	1462074	1099	1454402
AT[G>A]CC	0.958	(0.869 - 1.056)	-0.882884	820	1404087	858	1407155
AT[G>A]CT	1.03	(0.936 - 1.135)	0.621197	869	1746664	855	1770725
AT[G>A]CG	1.041	(0.795 - 1.363)	0.294919	112	177331	108	177936
AT[G>A]CA	1.075	(0.989 - 1.168)	1.72754	1185	1895227	1118	1921612
CT[G>A]TC	1.037	(0.947 - 1.136)	0.804335	975	1652670	947	1665210
CT[G>A]TT	1.007	(0.932 - 1.088)	0.178132	1336	2129890	1323	2123788
CT[G>A]TG	1.043	(0.965 - 1.128)	1.08183	1333	2217278	1284	2228059
CT[G>A]TA	0.943	(0.880 - 1.011)	-1.69477	1623	1930636	1714	1922651
TT[G>A]TC	0.906	(0.816 - 1.007)	-1.87533	690	1509945	761	1508980
TT[G>A]TT	1.064	(0.990 - 1.142)	1.72273	1619	3110769	1512	3089798
TT[G>A]TG	0.954	(0.876 - 1.040)	-1.08728	1070	2022752	1097	1979140
TT[G>A]TA	0.993	(0.921 - 1.071)	-0.182097	1429	2176419	1419	2146490
GT[G>A]TC	1.026	(0.921 - 1.143)	0.476623	696	1102574	677	1100426
GT[G>A]TT	0.972	(0.890 - 1.060)	-0.662252	1037	1653430	1070	1657516
GT[G>A]TG	0.973	(0.909 - 1.042)	-0.791268	1673	2208156	1713	2200286
GT[G>A]TA	0.995	(0.916 - 1.081)	-0.115999	1165	1172265	1171	1172660
AT[G>A]TC	1.06	(0.975 - 1.154)	1.38914	1152	1440219	1089	1443784
AT[G>A]TT	1.003	(0.943 - 1.066)	0.094937	2145	2626004	2132	2617678
AT[G>A]TG	1.048	(0.983 - 1.116)	1.4734	2052	2233087	1947	2219928
AT[G>A]TA	1.038	(0.975 - 1.107)	1.18956	2023	2113946	1949	2114984
CT[G>A]GC	1.067	(0.960 - 1.185)	1.23182	748	1684664	701	1684428
CT[G>A]GT	0.982	(0.884 - 1.091)	-0.347738	721	1521215	733	1518581
CT[G>A]GG	1.062	(0.984 - 1.146)	1.57202	1418	2798448	1337	2801547
CT[G>A]GA	0.979	(0.899 - 1.065)	-0.50999	1094	2178999	1116	2175107
TT[G>A]GC	0.938	(0.830 - 1.061)	-1.03659	515	1471947	547	1467003
TT[G>A]GT	0.903	(0.812 - 1.004)	-1.92637	677	1690675	749	1688836
TT[G>A]GG	0.949	(0.857 - 1.051)	-1.02729	754	1825900	793	1822575
TT[G>A]GA	0.947	(0.859 - 1.044)	-1.11498	834	1904931	854	1847555
GT[G>A]GC	1.055	(0.945 - 1.178)	0.968042	673	1452294	637	1450170
GT[G>A]GT	0.929	(0.842 - 1.026)	-1.48593	795	1518081	855	1517396
GT[G>A]GG	1.048	(0.961 - 1.143)	1.08438	1088	1581750	1037	1580250
GT[G>A]GA	0.948	(0.863 - 1.042)	-1.13262	888	1505611	916	1472415
AT[G>A]GC	1.022	(0.917 - 1.140)	0.405182	679	1395420	663	1393017
AT[G>A]GT	1.046	(0.958 - 1.143)	1.02496	1044	1793768	996	1790777
AT[G>A]GG	0.988	(0.902 - 1.082)	-0.271972	959	1569983	972	1571689
AT[G>A]GA	1.001	(0.923 - 1.087)	0.033276	1198	2108799	1181	2081713
CT[G>A]AC	0.919	(0.808 - 1.045)	-1.31637	462	1315827	504	1318757
CT[G>A]AT	0.932	(0.829 - 1.048)	-1.19817	560	1606224	600	1603964
CT[G>A]AG	0.989	(0.911 - 1.075)	-0.255865	1159	2458007	1177	2469891
CT[G>A]AA	0.892	(0.808 - 0.984)	-2.31976	775	2291235	873	2301761
TT[G>A]AC	1.057	(0.920 - 1.213)	0.797481	433	1173726	407	1165694
TT[G>A]AT	1.131	(1.010 - 1.266)	2.1853	674	1983646	591	1967319
TT[G>A]AG	0.959	(0.872 - 1.055)	-0.88265	868	2123981	895	2099872
TT[G>A]AA	0.941	(0.857 - 1.032)	-1.31565	901	2839916	952	2822672
GT[G>A]AC	1.105	(0.958 - 1.274)	1.40057	415	1023904	376	1024958
GT[G>A]AT	0.985	(0.881 - 1.102)	-0.269354	640	1662915	636	1627787
GT[G>A]AG	1.029	(0.951 - 1.114)	0.724823	1296	1837194	1270	1852605
GT[G>A]AA	1.018	(0.920 - 1.127)	0.359438	783	1889472	772	1897201
AT[G>A]AC	1.052	(0.932 - 1.186)	0.836304	567	1278288	540	1280202
AT[G>A]AT	1.051	(0.957 - 1.155)	1.06088	930	2077670	884	2075812
AT[G>A]AG	1.006	(0.937 - 1.080)	0.162688	1595	1947195	1586	1947410
AT[G>A]AA	1.001	(0.921 - 1.089)	0.034995	1131	2833927	1138	2855660
CG[G>A]CC	1.114	(0.909 - 1.365)	1.05746	205	336645	183	334637
CG[G>A]CT	1.033	(0.827 - 1.291)	0.294945	165	332786	159	331370
CG[G>A]CG	1.005	(0.673 - 1.499)	0.022981	50	83140	50	83523
CG[G>A]CA	1.128	(0.883 - 1.441)	0.984674	142	207769	126	207970
TG[G>A]CC	1.02	(0.930 - 1.118)	0.426191	963	1581586	942	1577609
TG[G>A]CT	1.026	(0.939 - 1.122)	0.586753	1024	2214561	996	2210994
TG[G>A]CG	0.837	(0.682 - 1.029)	-1.72565	174	339524	207	338230
TG[G>A]CA	0.928	(0.860 - 1.001)	-1.97895	1346	1868608	1450	1867718
GG[G>A]CC	1.046	(0.940 - 1.164)	0.840687	716	878935	684	878255
GG[G>A]CT	1.128	(1.024 - 1.242)	2.48657	913	1239987	807	1235938
GG[G>A]CG	0.901	(0.768 - 1.058)	-1.29706	296	385907	330	387802
GG[G>A]CA	0.961	(0.890 - 1.037)	-1.04429	1334	1468246	1391	1470924
AG[G>A]CC	0.996	(0.911 - 1.089)	-0.093603	1001	1394021	1010	1400695
AG[G>A]CT	1.045	(0.962 - 1.134)	1.06309	1211	2185488	1162	2190635
AG[G>A]CG	0.963	(0.824 - 1.125)	-0.488966	324	487682	339	491239
AG[G>A]CA	0.986	(0.923 - 1.053)	-0.426855	1820	2373692	1853	2382926
CG[G>A]TC	0.946	(0.678 - 1.318)	-0.336412	70	123456	75	125082
CG[G>A]TT	0.848	(0.626 - 1.147)	-1.09342	81	163759	95	162790
CG[G>A]TG	0.912	(0.753 - 1.104)	-0.96409	208	310065	230	312647
CG[G>A]TA	1.084	(0.792 - 1.485)	0.51514	84	116510	78	117316
TG[G>A]TC	0.983	(0.886 - 1.091)	-0.331996	732	1202527	747	1206162
TG[G>A]TT	0.988	(0.905 - 1.078)	-0.277386	1041	1805086	1053	1803891
TG[G>A]TG	1.03	(0.957 - 1.109)	0.814225	1514	2133576	1466	2128498
TG[G>A]TA	1.007	(0.917 - 1.105)	0.146757	925	1382522	915	1376966
GG[G>A]TC	0.991	(0.881 - 1.114)	-0.158838	575	799445	580	798894
GG[G>A]TT	0.907	(0.830 - 0.992)	-2.18918	968	1315563	1067	1315828
GG[G>A]TG	0.969	(0.895 - 1.049)	-0.800606	1248	1388399	1291	1391308
GG[G>A]TA	0.991	(0.894 - 1.098)	-0.175905	755	847340	759	844162
AG[G>A]TC	0.962	(0.873 - 1.061)	-0.790304	827	1130685	865	1138046
AG[G>A]TT	0.971	(0.896 - 1.052)	-0.74512	1225	1647083	1268	1654758
AG[G>A]TG	0.945	(0.881 - 1.014)	-1.60718	1578	1845708	1670	1846154
AG[G>A]TA	1.05	(0.960 - 1.147)	1.08467	1030	1315921	982	1316782
CG[G>A]GC	0.968	(0.784 - 1.196)	-0.305878	177	329307	183	329666
CG[G>A]GT	1.009	(0.808 - 1.261)	0.081221	164	272779	159	266864
CG[G>A]GG	1.057	(0.871 - 1.282)	0.572645	220	357413	208	357160
CG[G>A]GA	0.921	(0.751 - 1.128)	-0.812829	188	367110	200	359591
TG[G>A]GC	0.958	(0.867 - 1.059)	-0.852603	787	1537612	822	1539137
TG[G>A]GT	0.93	(0.847 - 1.021)	-1.55445	884	1710686	950	1709596
TG[G>A]GG	0.992	(0.910 - 1.082)	-0.179533	1059	1827868	1066	1825674
TG[G>A]GA	0.953	(0.882 - 1.030)	-1.24267	1300	2699825	1365	2701533
GG[G>A]GC	1.102	(0.990 - 1.227)	1.81724	732	960601	664	960497
GG[G>A]GT	1.052	(0.955 - 1.159)	1.04697	873	1093505	831	1095076
GG[G>A]GG	0.983	(0.897 - 1.077)	-0.38029	943	978357	960	978779
GG[G>A]GA	0.964	(0.886 - 1.050)	-0.850982	1082	1449674	1121	1448432
AG[G>A]GC	0.981	(0.883 - 1.089)	-0.373281	717	1145574	730	1143676
AG[G>A]GT	0.96	(0.871 - 1.058)	-0.840941	834	1273827	872	1278710
AG[G>A]GG	0.949	(0.872 - 1.033)	-1.24179	1087	1318592	1148	1321293
AG[G>A]GA	0.972	(0.901 - 1.049)	-0.741495	1358	2022844	1396	2021502
CG[G>A]AC	1.06	(0.740 - 1.518)	0.32399	64	120677	60	119917
CG[G>A]AT	0.789	(0.563 - 1.106)	-1.40171	63	176370	79	174536
CG[G>A]AG	0.975	(0.768 - 1.237)	-0.216801	139	330482	143	331325
CG[G>A]AA	0.947	(0.696 - 1.288)	-0.353987	84	212411	85	203547
TG[G>A]AC	1.113	(0.973 - 1.273)	1.5862	474	1052349	415	1025038
TG[G>A]AT	0.982	(0.885 - 1.089)	-0.35577	750	1765650	749	1731186
TG[G>A]AG	1.044	(0.956 - 1.139)	0.974023	1072	2248113	1018	2227836
TG[G>A]AA	0.978	(0.899 - 1.064)	-0.526144	1114	2632177	1122	2592735
GG[G>A]AC	1.085	(0.972 - 1.212)	1.47928	685	974240	631	973764
GG[G>A]AT	1.068	(0.971 - 1.176)	1.3787	905	1425306	839	1411619
GG[G>A]AG	1.012	(0.940 - 1.090)	0.332105	1462	2205850	1446	2208748
GG[G>A]AA	0.981	(0.908 - 1.059)	-0.499762	1337	1934004	1365	1936900
AG[G>A]AC	1.089	(0.978 - 1.213)	1.5792	715	1163674	657	1164543
AG[G>A]AT	0.969	(0.882 - 1.064)	-0.673322	892	1718827	920	1717570
AG[G>A]AG	0.964	(0.901 - 1.032)	-1.07594	1710	2524198	1778	2530651
AG[G>A]AA	0.988	(0.925 - 1.056)	-0.35605	1794	3022783	1825	3038830
CA[G>A]CC	0.951	(0.868 - 1.043)	-1.08636	925	2230386	973	2231953
CA[G>A]CT	1.002	(0.910 - 1.104)	0.039273	857	2113321	854	2109926
CA[G>A]CG	1.014	(0.798 - 1.289)	0.119006	140	264324	138	264294
CA[G>A]CA	0.972	(0.898 - 1.052)	-0.713851	1256	2274941	1295	2280198
TA[G>A]CC	1.001	(0.887 - 1.129)	0.016388	550	999267	550	1000255
TA[G>A]CT	0.963	(0.858 - 1.081)	-0.652258	585	1518330	607	1517004
TA[G>A]CG	0.915	(0.669 - 1.252)	-0.564778	78	118793	85	118483
TA[G>A]CA	1.145	(1.051 - 1.248)	3.16313	1163	1398752	1016	1399738
GA[G>A]CC	0.938	(0.856 - 1.028)	-1.3969	920	1369909	979	1367194
GA[G>A]CT	0.996	(0.904 - 1.098)	-0.073928	843	1420554	845	1418809
GA[G>A]CG	1.147	(0.928 - 1.418)	1.29283	192	226920	165	223696
GA[G>A]CA	1.093	(1.009 - 1.184)	2.2133	1311	1468165	1178	1441805
AA[G>A]CC	1.027	(0.936 - 1.128)	0.576892	929	1369351	907	1373414
AA[G>A]CT	0.998	(0.913 - 1.090)	-0.047458	1018	1699069	1024	1705497
AA[G>A]CG	0.849	(0.685 - 1.052)	-1.52926	161	250894	190	251348
AA[G>A]CA	0.986	(0.923 - 1.053)	-0.43666	1822	2269078	1842	2261126
CA[G>A]TC	1.067	(0.945 - 1.206)	1.0678	552	1199959	519	1204339
CA[G>A]TT	1.067	(0.968 - 1.177)	1.33238	867	1817233	804	1798782
CA[G>A]TG	1.03	(0.949 - 1.117)	0.716816	1225	2250836	1190	2251260
CA[G>A]TA	0.996	(0.907 - 1.094)	-0.080301	907	1387465	912	1389870
TA[G>A]TC	0.924	(0.809 - 1.056)	-1.18155	431	921193	468	924404
TA[G>A]TT	0.957	(0.864 - 1.060)	-0.856821	748	1674791	789	1691010
TA[G>A]TG	1.015	(0.908 - 1.135)	0.272545	650	1146648	635	1137352
TA[G>A]TA	1.01	(0.917 - 1.114)	0.213848	854	1368642	841	1361883
GA[G>A]TC	0.99	(0.887 - 1.105)	-0.177527	660	1025330	667	1026154
GA[G>A]TT	0.982	(0.900 - 1.070)	-0.426526	1060	1636962	1082	1640419
GA[G>A]TG	1.065	(0.980 - 1.158)	1.51625	1177	1514252	1110	1521583
GA[G>A]TA	1.016	(0.925 - 1.115)	0.332751	919	1109481	907	1112181
AA[G>A]TC	1.033	(0.933 - 1.143)	0.641843	790	1436079	765	1436654
AA[G>A]TT	0.979	(0.906 - 1.058)	-0.549252	1306	2122713	1350	2147947
AA[G>A]TG	1.018	(0.945 - 1.096)	0.479291	1474	2136011	1438	2121193
AA[G>A]TA	0.985	(0.910 - 1.066)	-0.377447	1259	1896028	1282	1901967
CA[G>A]GC	0.996	(0.909 - 1.090)	-0.093864	970	2145602	976	2149706
CA[G>A]GT	0.99	(0.900 - 1.089)	-0.211739	878	1693627	886	1691913
CA[G>A]GG	0.959	(0.871 - 1.055)	-0.881476	850	1764391	888	1766929
CA[G>A]GA	1.02	(0.939 - 1.108)	0.478636	1174	2531480	1155	2540407
TA[G>A]GC	0.958	(0.841 - 1.091)	-0.665945	460	858888	487	870770
TA[G>A]GT	0.985	(0.886 - 1.095)	-0.284409	701	1136120	715	1141424
TA[G>A]GG	0.988	(0.881 - 1.108)	-0.204247	607	944420	614	944208
TA[G>A]GA	1.078	(0.979 - 1.186)	1.56546	901	1425412	840	1432527
GA[G>A]GC	0.971	(0.900 - 1.047)	-0.789127	1378	2025151	1414	2016901
GA[G>A]GT	0.994	(0.917 - 1.077)	-0.155702	1228	1629892	1240	1635535
GA[G>A]GG	1.033	(0.955 - 1.119)	0.828417	1289	1477412	1249	1479435
GA[G>A]GA	0.972	(0.902 - 1.048)	-0.744052	1398	1916927	1440	1920119
AA[G>A]GC	1.037	(0.942 - 1.141)	0.751116	882	1411252	861	1428128
AA[G>A]GT	0.896	(0.821 - 0.977)	-2.54412	1010	1479758	1133	1486911
AA[G>A]GG	0.94	(0.864 - 1.022)	-1.47136	1096	1574648	1166	1574662
AA[G>A]GA	0.996	(0.930 - 1.067)	-0.121848	1689	2555653	1698	2558535
CA[G>A]AC	0.99	(0.865 - 1.132)	-0.154538	442	1328598	447	1329771
CA[G>A]AT	0.955	(0.854 - 1.068)	-0.818118	620	1829847	657	1852229
CA[G>A]AG	0.901	(0.823 - 0.987)	-2.29179	928	2566882	1023	2550426
CA[G>A]AA	0.972	(0.887 - 1.065)	-0.624738	945	2921019	967	2904814
TA[G>A]AC	0.914	(0.784 - 1.066)	-1.1717	326	935425	352	923038
TA[G>A]AT	0.929	(0.825 - 1.046)	-1.23892	547	1585646	585	1575334
TA[G>A]AG	1.059	(0.952 - 1.178)	1.08329	729	1589372	683	1577511
TA[G>A]AA	0.994	(0.899 - 1.099)	-0.118895	798	2391610	796	2371450
GA[G>A]AC	1.065	(0.959 - 1.184)	1.20118	741	1720700	696	1721998
GA[G>A]AT	0.912	(0.830 - 1.001)	-1.9717	868	1981488	952	1981171
GA[G>A]AG	1.016	(0.938 - 1.101)	0.396792	1247	2058149	1233	2067732
GA[G>A]AA	1.015	(0.937 - 1.098)	0.370364	1280	2851919	1269	2869199
AA[G>A]AC	1.022	(0.916 - 1.141)	0.402155	667	1750065	656	1759689
AA[G>A]AT	0.944	(0.856 - 1.041)	-1.182	814	2249743	875	2283068
AA[G>A]AG	1.014	(0.938 - 1.095)	0.355163	1341	2396723	1341	2429823
AA[G>A]AA	0.996	(0.929 - 1.067)	-0.128472	1678	4135920	1702	4176575

### Sheet: Supplementary Table 4b
F5	OR	(CI)	z	codingCount	codingBackground	templateCount	templateBackground
CC[T>C]CC	1.017	(0.878 - 1.178)	0.227806	376	1740745	362	1704280
CC[T>C]CT	0.927	(0.791 - 1.086)	-0.959569	314	1329390	326	1279348
CC[T>C]CG	0.558	(0.367 - 0.848)	-2.79163	36	285190	63	278529
CC[T>C]CA	0.865	(0.716 - 1.046)	-1.52624	204	1377280	244	1425274
TC[T>C]CC	0.978	(0.835 - 1.146)	-0.282932	316	1345513	323	1344872
TC[T>C]CT	0.898	(0.794 - 1.016)	-1.74299	521	1941205	534	1787150
TC[T>C]CG	1.059	(0.754 - 1.489)	0.338811	75	316670	64	286263
TC[T>C]CA	0.947	(0.806 - 1.113)	-0.678775	292	1556870	324	1635414
GC[T>C]CC	1.2	(0.976 - 1.475)	1.76692	198	715653	179	776307
GC[T>C]CT	1.398	(1.184 - 1.651)	4.03717	360	984309	243	928973
GC[T>C]CG	1.002	(0.608 - 1.652)	0.007963	32	132490	32	132754
GC[T>C]CA	1.612	(1.354 - 1.920)	5.46912	329	1102938	218	1178258
AC[T>C]CC	0.865	(0.726 - 1.031)	-1.64905	226	936844	306	1097655
AC[T>C]CT	1.05	(0.898 - 1.227)	0.623829	324	1006437	334	1089216
AC[T>C]CG	0.624	(0.375 - 1.036)	-1.86048	24	151197	44	172881
AC[T>C]CA	0.866	(0.716 - 1.047)	-1.51876	189	905228	271	1123977
CC[T>C]TC	0.937	(0.792 - 1.108)	-0.780734	282	1143723	288	1094104
CC[T>C]TT	0.737	(0.639 - 0.849)	-4.2971	378	1543936	417	1255275
CC[T>C]TG	0.532	(0.461 - 0.614)	-8.80195	315	1070397	507	916213
CC[T>C]TA	0.838	(0.655 - 1.071)	-1.43887	123	732491	143	713487
TC[T>C]TC	0.839	(0.729 - 0.967)	-2.48077	385	1419158	420	1299576
TC[T>C]TT	0.815	(0.732 - 0.908)	-3.79673	715	2560018	666	1943630
TC[T>C]TG	0.569	(0.500 - 0.647)	-8.81156	420	1395191	582	1099757
TC[T>C]TA	0.811	(0.684 - 0.963)	-2.44774	264	1169794	286	1028354
GC[T>C]TC	0.989	(0.820 - 1.193)	-0.118137	233	850092	222	801034
GC[T>C]TT	1.107	(0.922 - 1.329)	1.11408	290	1299660	205	1017034
GC[T>C]TG	0.635	(0.539 - 0.749)	-5.52636	257	840201	351	728982
GC[T>C]TA	1.227	(0.952 - 1.582)	1.61115	147	645792	107	576868
AC[T>C]TC	0.884	(0.742 - 1.053)	-1.40724	237	905404	291	982907
AC[T>C]TT	0.715	(0.618 - 0.827)	-4.61804	335	1692792	436	1575181
AC[T>C]TG	0.57	(0.497 - 0.652)	-8.28232	346	1001947	578	953238
AC[T>C]TA	0.744	(0.606 - 0.913)	-2.88899	163	895809	230	940363
CC[T>C]GC	0.721	(0.627 - 0.829)	-4.69721	361	1229590	480	1178628
CC[T>C]GT	0.807	(0.718 - 0.906)	-3.69952	564	1414401	623	1260079
CC[T>C]GG	0.639	(0.576 - 0.709)	-8.60535	617	1820505	920	1734700
CC[T>C]GA	0.62	(0.545 - 0.706)	-7.39327	389	1248019	626	1246090
TC[T>C]GC	0.733	(0.635 - 0.847)	-4.30413	343	1191017	438	1115122
TC[T>C]GT	0.747	(0.666 - 0.837)	-5.10644	601	1829851	623	1416548
TC[T>C]GG	0.645	(0.564 - 0.738)	-6.54211	379	1222138	539	1121004
TC[T>C]GA	0.644	(0.559 - 0.742)	-6.19771	328	1253617	504	1240993
GC[T>C]GC	0.742	(0.619 - 0.889)	-3.30669	219	943686	278	888540
GC[T>C]GT	0.868	(0.745 - 1.012)	-1.84764	361	1055109	326	827370
GC[T>C]GG	0.834	(0.737 - 0.943)	-2.94692	509	1735167	548	1558187
GC[T>C]GA	0.953	(0.830 - 1.093)	-0.705198	408	1134352	440	1165443
AC[T>C]GC	0.649	(0.566 - 0.743)	-6.38768	341	995673	601	1138043
AC[T>C]GT	0.763	(0.681 - 0.854)	-4.8065	561	1118480	716	1088629
AC[T>C]GG	0.641	(0.556 - 0.739)	-6.23025	310	878739	533	968184
AC[T>C]GA	0.726	(0.636 - 0.828)	-4.85463	369	985976	611	1185440
CC[T>C]AC	0.628	(0.516 - 0.766)	-4.70119	157	485322	294	571033
CC[T>C]AT	0.662	(0.548 - 0.799)	-4.37591	181	623510	298	679658
CC[T>C]AG	0.571	(0.478 - 0.682)	-6.28508	197	654450	348	660112
CC[T>C]AA	0.595	(0.479 - 0.739)	-4.79801	127	685723	259	831602
TC[T>C]AC	0.693	(0.593 - 0.809)	-4.73317	263	732572	452	872194
TC[T>C]AT	0.737	(0.638 - 0.851)	-4.23346	327	970089	465	1016309
TC[T>C]AG	0.551	(0.477 - 0.636)	-8.30043	307	799447	525	753029
TC[T>C]AA	0.773	(0.658 - 0.909)	-3.18297	258	972422	379	1104846
GC[T>C]AC	0.943	(0.774 - 1.148)	-0.596958	186	521564	232	613432
GC[T>C]AT	0.834	(0.681 - 1.022)	-1.78647	178	613362	214	615184
GC[T>C]AG	0.619	(0.506 - 0.756)	-4.79742	165	494568	252	467189
GC[T>C]AA	1.172	(0.964 - 1.426)	1.62285	216	739276	201	806532
AC[T>C]AC	0.725	(0.607 - 0.866)	-3.61613	197	528781	354	688998
AC[T>C]AT	0.784	(0.671 - 0.916)	-3.12298	272	761137	418	917089
AC[T>C]AG	0.534	(0.447 - 0.638)	-7.06371	187	518069	396	586198
AC[T>C]AA	0.7	(0.596 - 0.823)	-4.42004	235	816190	446	1084739
CT[T>C]CC	0.962	(0.805 - 1.149)	-0.440189	252	1335150	254	1294094
CT[T>C]CT	0.936	(0.804 - 1.090)	-0.867259	351	1599659	343	1463585
CT[T>C]CG	0.584	(0.340 - 1.002)	-1.99434	23	157591	34	135970
CT[T>C]CA	0.799	(0.641 - 0.996)	-2.03307	145	1226035	190	1283880
TT[T>C]CC	1.184	(1.053 - 1.331)	2.88029	678	1705684	512	1524678
TT[T>C]CT	1.009	(0.915 - 1.113)	0.190687	948	3060073	741	2414362
TT[T>C]CG	1.142	(0.774 - 1.685)	0.680932	64	180297	45	144728
TT[T>C]CA	0.822	(0.715 - 0.944)	-2.83207	393	2097112	442	1938099
GT[T>C]CC	0.847	(0.643 - 1.115)	-1.20876	102	673046	109	608909
GT[T>C]CT	0.943	(0.756 - 1.177)	-0.526888	174	1068131	153	885944
GT[T>C]CG	0.612	(0.313 - 1.196)	-1.46537	15	122338	22	109849
GT[T>C]CA	0.721	(0.550 - 0.944)	-2.42426	97	985895	126	923028
AT[T>C]CC	0.963	(0.764 - 1.213)	-0.328723	142	925971	158	991877
AT[T>C]CT	0.911	(0.771 - 1.075)	-1.1262	283	1654713	295	1570585
AT[T>C]CG	1.537	(0.861 - 2.743)	1.48401	32	119602	19	109145
AT[T>C]CA	0.749	(0.602 - 0.932)	-2.64678	142	1305983	206	1419517
CT[T>C]TC	0.974	(0.826 - 1.148)	-0.324663	308	1488256	282	1326646
CT[T>C]TT	0.8	(0.702 - 0.912)	-3.41498	484	2602856	451	1939614
CT[T>C]TG	0.518	(0.460 - 0.584)	-10.9885	462	1645024	709	1308701
CT[T>C]TA	0.774	(0.624 - 0.960)	-2.38138	161	1360217	186	1216092
TT[T>C]TC	0.899	(0.794 - 1.018)	-1.7147	553	2653574	484	2087365
TT[T>C]TT	0.915	(0.854 - 0.979)	-2.62085	1974	7422258	1532	5268568
TT[T>C]TG	0.632	(0.577 - 0.691)	-10.2114	949	2809214	1032	1929954
TT[T>C]TA	0.97	(0.859 - 1.095)	-0.499067	607	3359171	493	2646973
GT[T>C]TC	0.768	(0.608 - 0.970)	-2.25795	141	1220952	152	1010802
GT[T>C]TT	0.765	(0.634 - 0.922)	-2.86221	243	2260087	215	1529581
GT[T>C]TG	0.453	(0.387 - 0.529)	-10.167	271	1209326	418	844088
GT[T>C]TA	0.621	(0.472 - 0.818)	-3.46171	94	1069840	121	855613
AT[T>C]TC	0.656	(0.542 - 0.793)	-4.43879	187	1680357	271	1596855
AT[T>C]TT	0.779	(0.685 - 0.886)	-3.88053	474	3959053	491	3194293
AT[T>C]TG	0.441	(0.394 - 0.493)	-14.7007	502	1698639	898	1339308
AT[T>C]TA	0.612	(0.507 - 0.738)	-5.23428	189	2092216	284	1923398
CT[T>C]GC	0.752	(0.613 - 0.921)	-2.80249	177	838581	211	751274
CT[T>C]GT	0.817	(0.693 - 0.964)	-2.44294	304	1077944	284	823160
CT[T>C]GG	0.626	(0.537 - 0.730)	-6.09149	294	1187976	401	1015042
CT[T>C]GA	0.712	(0.604 - 0.841)	-4.09854	259	1203232	335	1108709
TT[T>C]GC	0.776	(0.656 - 0.916)	-3.04666	287	1297725	288	1010032
TT[T>C]GT	0.814	(0.728 - 0.910)	-3.67702	710	2492593	582	1663498
TT[T>C]GG	0.836	(0.740 - 0.944)	-2.94557	561	1663167	518	1283372
TT[T>C]GA	0.694	(0.597 - 0.806)	-4.87259	339	1908695	375	1465472
GT[T>C]GC	0.791	(0.625 - 1.002)	-1.98531	141	721756	146	591180
GT[T>C]GT	0.832	(0.670 - 1.033)	-1.70364	192	898749	154	599544
GT[T>C]GG	0.614	(0.485 - 0.776)	-4.16206	133	862149	160	636430
GT[T>C]GA	0.597	(0.463 - 0.769)	-4.06835	112	802512	139	594155
AT[T>C]GC	0.714	(0.595 - 0.858)	-3.67014	222	867908	257	717806
AT[T>C]GT	0.704	(0.610 - 0.813)	-4.8729	379	1261311	392	918366
AT[T>C]GG	0.767	(0.636 - 0.926)	-2.81217	230	810678	221	597684
AT[T>C]GA	0.709	(0.594 - 0.847)	-3.87868	248	1081280	263	813473
CT[T>C]AC	0.638	(0.521 - 0.782)	-4.4251	157	629702	253	647302
CT[T>C]AT	0.691	(0.587 - 0.813)	-4.54418	268	973706	345	865806
CT[T>C]AG	0.527	(0.444 - 0.624)	-7.54359	225	777466	360	655214
CT[T>C]AA	0.559	(0.451 - 0.692)	-5.4439	135	1062884	248	1090766
TT[T>C]AC	0.761	(0.663 - 0.874)	-3.95883	379	1128686	470	1064966
TT[T>C]AT	0.826	(0.749 - 0.911)	-3.89632	868	2729080	800	2078034
TT[T>C]AG	0.778	(0.701 - 0.864)	-4.81064	740	1452564	731	1116537
TT[T>C]AA	0.831	(0.742 - 0.931)	-3.26272	591	2570868	659	2382881
GT[T>C]AC	0.673	(0.518 - 0.875)	-3.01946	101	516438	138	475181
GT[T>C]AT	0.81	(0.646 - 1.015)	-1.86602	157	837562	157	678500
GT[T>C]AG	0.557	(0.448 - 0.691)	-5.41942	147	610714	205	474133
GT[T>C]AA	0.616	(0.479 - 0.792)	-3.85401	104	844208	162	810250
AT[T>C]AC	0.596	(0.497 - 0.715)	-5.70815	191	971531	336	1018865
AT[T>C]AT	0.754	(0.658 - 0.864)	-4.15698	389	1672564	488	1581771
AT[T>C]AG	0.647	(0.563 - 0.744)	-6.26153	344	986985	521	967545
AT[T>C]AA	0.741	(0.627 - 0.876)	-3.57913	236	1487241	360	1681054
CG[T>C]CC	0.627	(0.415 - 0.947)	-2.26446	38	144106	62	147462
CG[T>C]CT	0.506	(0.371 - 0.689)	-4.40721	63	251297	124	250112
CG[T>C]CG	0.605	(0.270 - 1.354)	-1.24854	10	35176	16	34024
CG[T>C]CA	0.53	(0.326 - 0.863)	-2.60725	26	138491	48	135508
TG[T>C]CC	0.679	(0.572 - 0.806)	-4.52138	239	865549	315	774034
TG[T>C]CT	0.642	(0.564 - 0.731)	-6.82367	427	1519971	533	1218052
TG[T>C]CG	0.549	(0.362 - 0.834)	-2.87278	39	155972	56	123016
TG[T>C]CA	0.765	(0.650 - 0.901)	-3.28261	279	1127131	324	1001104
GG[T>C]CC	0.899	(0.693 - 1.167)	-0.815731	111	465195	125	470998
GG[T>C]CT	0.758	(0.622 - 0.923)	-2.80752	188	874045	224	788901
GG[T>C]CG	1.292	(0.765 - 2.181)	0.978542	35	102457	25	94558
GG[T>C]CA	0.911	(0.729 - 1.139)	-0.833853	150	740899	172	773997
AG[T>C]CC	0.83	(0.672 - 1.027)	-1.75053	161	687399	198	702053
AG[T>C]CT	0.728	(0.620 - 0.855)	-3.94556	278	1070154	349	978311
AG[T>C]CG	0.806	(0.469 - 1.383)	-0.799836	26	106431	29	95648
AG[T>C]CA	0.73	(0.605 - 0.881)	-3.34155	191	918627	277	972963
CG[T>C]TC	0.606	(0.354 - 1.037)	-1.8661	23	133080	35	122720
CG[T>C]TT	0.49	(0.328 - 0.732)	-3.55612	41	245551	63	184843
CG[T>C]TG	0.487	(0.385 - 0.616)	-6.09881	119	147868	181	109500
CG[T>C]TA	0.829	(0.437 - 1.574)	-0.584902	19	115756	20	101028
TG[T>C]TC	0.581	(0.495 - 0.681)	-6.8262	269	1101482	382	908499
TG[T>C]TT	0.585	(0.524 - 0.653)	-9.6885	605	2512235	709	1722139
TG[T>C]TG	0.444	(0.399 - 0.495)	-15.1071	570	1449495	884	998514
TG[T>C]TA	0.613	(0.519 - 0.725)	-5.82962	251	1197754	328	959949
GG[T>C]TC	0.733	(0.585 - 0.918)	-2.76018	144	674839	175	601181
GG[T>C]TT	0.753	(0.637 - 0.890)	-3.39426	284	1262102	288	963595
GG[T>C]TG	0.39	(0.340 - 0.448)	-13.7024	315	769171	650	619566
GG[T>C]TA	1.011	(0.767 - 1.333)	0.078182	111	560252	99	505114
AG[T>C]TC	0.602	(0.505 - 0.717)	-5.77562	211	939990	334	895379
AG[T>C]TT	0.644	(0.556 - 0.745)	-6.03825	342	1740308	418	1369527
AG[T>C]TG	0.473	(0.425 - 0.526)	-14.1386	579	918582	925	693730
AG[T>C]TA	0.757	(0.617 - 0.929)	-2.71669	173	935237	213	871967
CG[T>C]GC	0.879	(0.642 - 1.202)	-0.826716	81	226996	82	201884
CG[T>C]GT	0.719	(0.539 - 0.958)	-2.30106	96	260665	98	191220
CG[T>C]GG	0.794	(0.600 - 1.050)	-1.64889	98	319358	106	274161
CG[T>C]GA	0.515	(0.364 - 0.728)	-3.83442	53	300169	90	262422
TG[T>C]GC	0.711	(0.610 - 0.829)	-4.44079	318	1055996	365	862154
TG[T>C]GT	0.671	(0.599 - 0.751)	-7.07376	622	2006952	633	1369955
TG[T>C]GG	0.653	(0.571 - 0.746)	-6.38731	409	1349156	496	1067929
TG[T>C]GA	0.69	(0.590 - 0.808)	-4.72727	299	1381565	357	1138737
GG[T>C]GC	0.802	(0.665 - 0.968)	-2.35092	215	694771	243	630108
GG[T>C]GT	0.832	(0.705 - 0.983)	-2.20273	299	887298	278	686657
GG[T>C]GG	0.711	(0.622 - 0.813)	-5.09234	391	1360854	518	1281754
GG[T>C]GA	0.604	(0.511 - 0.715)	-6.00089	234	1029454	361	959785
AG[T>C]GC	0.671	(0.584 - 0.771)	-5.73099	364	989418	475	866149
AG[T>C]GT	0.658	(0.585 - 0.741)	-7.07942	532	1080527	619	827268
AG[T>C]GG	0.639	(0.562 - 0.725)	-7.0509	429	1205784	583	1046395
AG[T>C]GA	0.639	(0.562 - 0.726)	-7.00313	408	1422322	609	1356360
CG[T>C]AC	0.705	(0.426 - 1.167)	-1.38639	26	69528	40	75434
CG[T>C]AT	0.637	(0.411 - 0.986)	-2.06367	36	137794	50	121898
CG[T>C]AG	0.519	(0.371 - 0.728)	-3.88513	57	112427	92	94269
CG[T>C]AA	0.414	(0.220 - 0.778)	-2.7924	14	119148	35	123177
TG[T>C]AC	0.698	(0.588 - 0.828)	-4.21845	239	673883	323	635437
TG[T>C]AT	0.626	(0.558 - 0.703)	-8.06271	535	1514565	668	1184549
TG[T>C]AG	0.514	(0.457 - 0.578)	-11.3676	486	991805	729	764559
TG[T>C]AA	0.705	(0.614 - 0.808)	-5.08921	365	1395722	501	1349721
GG[T>C]AC	0.783	(0.619 - 0.990)	-2.08524	127	376509	169	392200
GG[T>C]AT	0.588	(0.483 - 0.716)	-5.39875	171	624563	261	560461
GG[T>C]AG	0.463	(0.391 - 0.549)	-9.06417	212	592350	401	518935
GG[T>C]AA	0.818	(0.662 - 1.013)	-1.88248	160	647860	197	652860
AG[T>C]AC	0.577	(0.474 - 0.703)	-5.56724	160	532544	286	549419
AG[T>C]AT	0.583	(0.505 - 0.674)	-7.48687	317	952745	492	862391
AG[T>C]AG	0.459	(0.408 - 0.516)	-13.34	452	1049046	836	890475
AG[T>C]AA	0.596	(0.508 - 0.700)	-6.45728	242	1043711	436	1120600
CA[T>C]CC	0.537	(0.456 - 0.632)	-7.61998	226	817126	449	872009
CA[T>C]CT	0.569	(0.506 - 0.639)	-9.71995	459	1256232	839	1306004
CA[T>C]CG	0.404	(0.255 - 0.640)	-3.94691	27	133944	64	128345
CA[T>C]CA	0.514	(0.441 - 0.599)	-8.68766	244	961966	564	1142726
TA[T>C]CC	0.68	(0.578 - 0.800)	-4.74107	250	603908	382	627470
TA[T>C]CT	0.791	(0.709 - 0.882)	-4.29088	609	1100049	744	1063006
TA[T>C]CG	0.824	(0.559 - 1.217)	-0.992253	50	84476	56	78002
TA[T>C]CA	0.858	(0.755 - 0.975)	-2.40258	438	873625	560	958256
GA[T>C]CC	0.599	(0.473 - 0.758)	-4.3563	116	565890	190	554758
GA[T>C]CT	0.672	(0.560 - 0.807)	-4.33586	206	834058	283	770293
GA[T>C]CG	0.335	(0.194 - 0.579)	-4.00599	18	145767	53	143893
GA[T>C]CA	0.611	(0.509 - 0.733)	-5.38789	186	792374	334	869129
AA[T>C]CC	0.695	(0.578 - 0.834)	-3.97526	185	892401	333	1115638
AA[T>C]CT	0.634	(0.545 - 0.738)	-6.02054	273	1125927	486	1271226
AA[T>C]CG	0.916	(0.606 - 1.383)	-0.428201	43	138023	52	152811
AA[T>C]CA	0.627	(0.532 - 0.738)	-5.71847	223	1101451	457	1414852
CA[T>C]TC	0.489	(0.421 - 0.569)	-9.48437	260	1051650	546	1080743
CA[T>C]TT	0.586	(0.530 - 0.648)	-10.6633	663	2260110	997	1991760
CA[T>C]TG	0.44	(0.412 - 0.470)	-25.1346	1495	1032846	2512	763576
CA[T>C]TA	0.531	(0.458 - 0.616)	-8.55716	273	990435	554	1067491
TA[T>C]TC	0.747	(0.659 - 0.847)	-4.64488	453	1073244	580	1026931
TA[T>C]TT	0.761	(0.701 - 0.826)	-6.65569	1151	3202872	1230	2605126
TA[T>C]TG	0.497	(0.462 - 0.535)	-19.06	1254	1106330	1834	804765
TA[T>C]TA	0.785	(0.707 - 0.872)	-4.62832	667	1458710	814	1397934
GA[T>C]TC	0.514	(0.426 - 0.620)	-7.06657	175	758954	316	704178
GA[T>C]TT	0.638	(0.557 - 0.731)	-6.6051	394	1451444	481	1131184
GA[T>C]TG	0.41	(0.377 - 0.446)	-21.0872	886	749520	1519	526950
GA[T>C]TA	0.592	(0.503 - 0.697)	-6.4314	250	994658	380	895490
AA[T>C]TC	0.652	(0.558 - 0.762)	-5.49702	259	1122402	453	1279301
AA[T>C]TT	0.792	(0.712 - 0.880)	-4.4118	661	2515841	772	2325758
AA[T>C]TG	0.412	(0.383 - 0.443)	-24.487	1135	1132432	2317	952020
AA[T>C]TA	0.639	(0.563 - 0.726)	-7.06133	390	1674667	688	1888301
CA[T>C]GC	0.552	(0.500 - 0.610)	-11.9605	618	910445	1178	958097
CA[T>C]GT	0.636	(0.590 - 0.686)	-12.0483	1211	1271570	1711	1142750
CA[T>C]GG	0.488	(0.448 - 0.531)	-16.8521	817	1097849	1703	1117022
CA[T>C]GA	0.558	(0.503 - 0.618)	-11.414	583	1054956	1107	1116995
TA[T>C]GC	0.646	(0.579 - 0.721)	-7.96705	547	612504	855	618934
TA[T>C]GT	0.664	(0.618 - 0.714)	-11.2981	1375	1327284	1714	1099085
TA[T>C]GG	0.589	(0.538 - 0.645)	-11.69	808	738345	1239	667341
TA[T>C]GA	0.705	(0.641 - 0.775)	-7.36871	759	969050	1062	955262
GA[T>C]GC	0.663	(0.567 - 0.774)	-5.29909	276	587130	415	584956
GA[T>C]GT	0.612	(0.542 - 0.691)	-8.09148	473	852959	641	707811
GA[T>C]GG	0.611	(0.553 - 0.676)	-9.82738	668	1052026	989	952140
GA[T>C]GA	0.611	(0.540 - 0.691)	-7.98115	429	957003	678	924379
AA[T>C]GC	0.595	(0.525 - 0.675)	-8.26321	384	864681	747	1001164
AA[T>C]GT	0.649	(0.597 - 0.706)	-10.2743	933	1463955	1430	1456120
AA[T>C]GG	0.54	(0.489 - 0.595)	-12.6284	628	1110334	1258	1200072
AA[T>C]GA	0.638	(0.578 - 0.704)	-9.11707	639	1464549	1148	1677721
CA[T>C]AC	0.448	(0.395 - 0.509)	-12.6435	341	565831	916	681544
CA[T>C]AT	0.48	(0.433 - 0.531)	-14.2957	554	1108264	1194	1145463
CA[T>C]AG	0.317	(0.292 - 0.345)	-27.9369	797	746246	2315	688161
CA[T>C]AA	0.48	(0.420 - 0.548)	-11.0026	312	920173	800	1132043
TA[T>C]AC	0.588	(0.535 - 0.645)	-11.3465	692	732611	1332	828628
TA[T>C]AT	0.604	(0.567 - 0.643)	-15.9207	1639	1969706	2544	1846465
TA[T>C]AG	0.49	(0.456 - 0.528)	-19.4154	1164	859924	2052	743501
TA[T>C]AA	0.637	(0.585 - 0.694)	-10.5057	857	1424675	1481	1568439
GA[T>C]AC	0.559	(0.481 - 0.649)	-7.78117	273	468125	518	496353
GA[T>C]AT	0.538	(0.466 - 0.620)	-8.7173	312	827291	536	763973
GA[T>C]AG	0.377	(0.340 - 0.418)	-19.1103	554	581215	1249	494007
GA[T>C]AA	0.557	(0.484 - 0.640)	-8.33943	308	850068	591	907747
AA[T>C]AC	0.582	(0.519 - 0.654)	-9.33073	434	962752	947	1223145
AA[T>C]AT	0.589	(0.536 - 0.647)	-11.2304	693	1821608	1274	1970959
AA[T>C]AG	0.398	(0.369 - 0.429)	-24.2256	966	1040840	2431	1042413
AA[T>C]AA	0.571	(0.516 - 0.633)	-10.9784	554	2009416	1257	2604671
CC[G>C]CC	0.828	(0.629 - 1.092)	-1.36482	96	378714	116	379066
CC[G>C]CT	1.667	(1.081 - 2.572)	2.35948	57	170749	34	169828
CC[G>C]CG	1.202	(0.677 - 2.134)	0.639449	27	105479	22	103273
CC[G>C]CA	1.004	(0.664 - 1.517)	0.017027	45	173591	49	189687
TC[G>C]CC	0.8	(0.518 - 1.237)	-1.02306	39	177382	46	167452
TC[G>C]CT	0.8	(0.580 - 1.103)	-1.38949	70	215705	87	214482
TC[G>C]CG	0.72	(0.382 - 1.357)	-1.0378	17	47489	24	48248
TC[G>C]CA	0.694	(0.456 - 1.057)	-1.73608	37	112610	58	122509
GC[G>C]CC	0.916	(0.626 - 1.340)	-0.461091	53	268177	58	268857
GC[G>C]CT	0.881	(0.596 - 1.302)	-0.646617	51	145402	54	135694
GC[G>C]CG	1.036	(0.601 - 1.786)	0.128706	28	117253	26	112762
GC[G>C]CA	0.847	(0.539 - 1.329)	-0.738487	35	150342	45	163660
AC[G>C]CC	0.899	(0.611 - 1.325)	-0.54756	48	250857	60	282024
AC[G>C]CT	0.702	(0.428 - 1.152)	-1.4285	26	135789	44	161392
AC[G>C]CG	1.142	(0.550 - 2.371)	0.364086	15	42465	15	48503
AC[G>C]CA	0.546	(0.346 - 0.861)	-2.66015	27	132082	68	181633
CC[G>C]TC	0.947	(0.643 - 1.394)	-0.282016	51	208197	56	216464
CC[G>C]TT	1.234	(0.781 - 1.950)	0.921251	50	146172	31	111871
CC[G>C]TG	0.884	(0.652 - 1.200)	-0.804596	91	272511	81	214511
CC[G>C]TA	0.972	(0.575 - 1.644)	-0.107388	30	100998	28	91642
TC[G>C]TC	0.77	(0.498 - 1.189)	-1.20317	39	119090	46	108101
TC[G>C]TT	0.926	(0.656 - 1.306)	-0.448526	76	172036	61	127835
TC[G>C]TG	1.233	(0.901 - 1.687)	1.3343	106	220391	66	169158
TC[G>C]TA	0.702	(0.461 - 1.071)	-1.67614	41	106828	50	91517
GC[G>C]TC	1.144	(0.699 - 1.874)	0.54726	38	118461	29	103465
GC[G>C]TT	1.077	(0.627 - 1.847)	0.273127	34	126828	23	92361
GC[G>C]TG	1.219	(0.950 - 1.563)	1.59104	157	345972	110	295427
GC[G>C]TA	1.051	(0.584 - 1.890)	0.168976	26	82344	21	69889
AC[G>C]TC	1.284	(0.772 - 2.136)	0.982448	33	123302	29	139141
AC[G>C]TT	0.981	(0.660 - 1.458)	-0.096212	52	197221	50	186056
AC[G>C]TG	1.487	(1.098 - 2.013)	2.61823	113	268305	71	250616
AC[G>C]TA	1.395	(0.941 - 2.067)	1.6913	59	148741	46	161738
CC[G>C]GC	0.824	(0.644 - 1.055)	-1.56589	119	269561	146	272568
CC[G>C]GT	0.906	(0.626 - 1.311)	-0.534973	57	114014	60	108708
CC[G>C]GG	0.98	(0.807 - 1.189)	-0.212311	211	392669	217	395630
CC[G>C]GA	0.94	(0.583 - 1.516)	-0.259199	34	149304	36	148585
TC[G>C]GC	0.807	(0.607 - 1.073)	-1.50615	91	232205	107	220261
TC[G>C]GT	0.725	(0.496 - 1.061)	-1.68935	50	117710	62	105872
TC[G>C]GG	0.8	(0.634 - 1.009)	-1.92354	134	204860	167	204260
TC[G>C]GA	0.583	(0.368 - 0.924)	-2.3417	30	112928	51	112009
GC[G>C]GC	0.923	(0.652 - 1.305)	-0.463913	65	200172	68	193219
GC[G>C]GT	0.723	(0.495 - 1.055)	-1.7167	49	155165	65	148751
GC[G>C]GG	0.86	(0.688 - 1.074)	-1.35607	153	295744	171	284238
GC[G>C]GA	0.866	(0.553 - 1.358)	-0.638226	36	190986	44	202237
AC[G>C]GC	0.79	(0.539 - 1.158)	-1.23129	44	120026	72	155178
AC[G>C]GT	0.917	(0.630 - 1.334)	-0.464422	51	148235	64	170491
AC[G>C]GG	0.749	(0.567 - 0.989)	-2.08072	89	202077	123	209064
AC[G>C]GA	0.966	(0.649 - 1.439)	-0.172651	46	164190	56	193133
CC[G>C]AC	1.246	(0.798 - 1.944)	0.986479	43	100413	38	110533
CC[G>C]AT	1.003	(0.628 - 1.601)	0.011212	36	84944	37	87533
CC[G>C]AG	0.813	(0.633 - 1.045)	-1.65053	116	337511	142	336053
CC[G>C]AA	0.952	(0.540 - 1.679)	-0.17431	23	119535	27	133552
TC[G>C]AC	1.264	(0.790 - 2.023)	0.99585	40	71163	33	74202
TC[G>C]AT	0.811	(0.585 - 1.123)	-1.28932	69	115818	83	112923
TC[G>C]AG	0.766	(0.589 - 0.994)	-2.04479	104	189301	134	186712
TC[G>C]AA	0.665	(0.467 - 0.947)	-2.31094	53	152352	81	154790
GC[G>C]AC	0.681	(0.396 - 1.170)	-1.42005	22	100323	36	111786
GC[G>C]AT	1.029	(0.717 - 1.478)	0.160201	66	171093	57	152105
GC[G>C]AG	1.12	(0.776 - 1.614)	0.61694	64	181582	56	177872
GC[G>C]AA	0.606	(0.343 - 1.072)	-1.7563	19	99726	35	111370
AC[G>C]AC	0.849	(0.487 - 1.479)	-0.589409	21	75336	34	103566
AC[G>C]AT	0.817	(0.570 - 1.171)	-1.12239	53	131182	74	149663
AC[G>C]AG	0.77	(0.554 - 1.069)	-1.59439	62	161996	92	184980
AC[G>C]AA	0.948	(0.587 - 1.534)	-0.220043	29	128082	43	180134
CT[G>C]CC	1.067	(0.865 - 1.315)	0.616713	193	1406161	173	1344515
CT[G>C]CT	1.217	(1.011 - 1.465)	2.12117	264	1302267	208	1249014
CT[G>C]CG	1.061	(0.629 - 1.790)	0.22814	32	226502	27	202851
CT[G>C]CA	0.799	(0.628 - 1.016)	-1.87098	121	1425070	162	1523818
TT[G>C]CC	1.045	(0.802 - 1.362)	0.331361	131	978703	101	788419
TT[G>C]CT	0.876	(0.733 - 1.047)	-1.48352	265	1427569	238	1123028
TT[G>C]CG	0.955	(0.421 - 2.167)	-0.112569	13	127408	11	102948
TT[G>C]CA	0.834	(0.661 - 1.051)	-1.56757	144	1192257	153	1055980
GT[G>C]CC	1.06	(0.754 - 1.490)	0.340722	76	815400	63	716325
GT[G>C]CT	0.889	(0.665 - 1.187)	-0.813705	99	1018446	92	841232
GT[G>C]CG	0.934	(0.425 - 2.052)	-0.172969	14	179405	12	143660
GT[G>C]CA	0.597	(0.427 - 0.835)	-3.07382	59	954038	89	858990
AT[G>C]CC	0.939	(0.660 - 1.337)	-0.354995	61	866443	68	907258
AT[G>C]CT	1.136	(0.878 - 1.471)	0.989042	127	1003724	114	1023608
AT[G>C]CG	2.162	(0.650 - 7.190)	1.28285	9	124070	4	119201
AT[G>C]CA	0.655	(0.474 - 0.906)	-2.61134	60	980601	104	1113060
CT[G>C]TC	0.968	(0.825 - 1.137)	-0.401033	324	1152938	301	1037253
CT[G>C]TT	1.266	(1.092 - 1.468)	3.18708	486	1448225	292	1101709
CT[G>C]TG	1.099	(0.942 - 1.282)	1.21958	401	1578318	290	1253939
CT[G>C]TA	1.152	(0.964 - 1.376)	1.58963	277	1238288	233	1199683
TT[G>C]TC	0.831	(0.665 - 1.037)	-1.67341	172	962267	154	715587
TT[G>C]TT	0.846	(0.734 - 0.975)	-2.3539	452	2055510	354	1362163
TT[G>C]TG	1.013	(0.838 - 1.223)	0.133351	281	1323266	187	891760
TT[G>C]TA	0.677	(0.565 - 0.809)	-4.35553	237	1389517	261	1035216
GT[G>C]TC	0.831	(0.583 - 1.186)	-1.03902	66	742245	61	570412
GT[G>C]TT	0.917	(0.673 - 1.250)	-0.558864	99	1164345	72	776580
GT[G>C]TG	0.818	(0.662 - 1.011)	-1.89311	188	1568174	169	1153379
GT[G>C]TA	0.963	(0.686 - 1.352)	-0.224345	79	760707	62	574713
AT[G>C]TC	0.733	(0.511 - 1.051)	-1.72451	54	811205	72	792946
AT[G>C]TT	1.022	(0.799 - 1.306)	0.173162	146	1592952	121	1348592
AT[G>C]TG	0.874	(0.680 - 1.124)	-1.06911	128	1323973	126	1139649
AT[G>C]TA	1.03	(0.783 - 1.356)	0.218691	111	1187649	102	1124585
CT[G>C]GC	0.699	(0.539 - 0.906)	-2.7571	101	1189550	143	1176966
CT[G>C]GT	0.9	(0.732 - 1.105)	-1.02764	190	1037231	188	923355
CT[G>C]GG	0.775	(0.662 - 0.907)	-3.23731	293	2029541	360	1932907
CT[G>C]GA	0.852	(0.631 - 1.149)	-1.07119	84	1400215	95	1348851
TT[G>C]GC	0.784	(0.608 - 1.011)	-1.91517	122	1004148	125	806296
TT[G>C]GT	0.984	(0.819 - 1.183)	-0.172442	281	1107328	204	791246
TT[G>C]GG	0.689	(0.564 - 0.841)	-3.73106	184	1253210	219	1027080
TT[G>C]GA	0.906	(0.685 - 1.197)	-0.711001	111	1159283	96	908031
GT[G>C]GC	0.687	(0.484 - 0.975)	-2.1475	57	1061012	77	984858
GT[G>C]GT	0.911	(0.740 - 1.122)	-0.892293	195	1075722	175	879736
GT[G>C]GG	1.01	(0.842 - 1.211)	0.109351	262	1117363	226	973448
GT[G>C]GA	0.869	(0.560 - 1.348)	-0.640185	42	981130	41	832188
AT[G>C]GC	0.888	(0.620 - 1.274)	-0.656894	57	815077	67	851123
AT[G>C]GT	1.251	(0.989 - 1.583)	1.90584	168	1076814	127	1018499
AT[G>C]GG	0.996	(0.749 - 1.323)	-0.028993	101	956231	97	914583
AT[G>C]GA	0.617	(0.423 - 0.902)	-2.54469	45	1150661	73	1152396
CT[G>C]AC	1.097	(0.874 - 1.377)	0.81561	156	816983	154	884802
CT[G>C]AT	1.103	(0.902 - 1.349)	0.976366	213	942422	185	902927
CT[G>C]AG	0.82	(0.692 - 0.971)	-2.3541	254	1588032	312	1598742
CT[G>C]AA	0.585	(0.473 - 0.724)	-5.0274	133	1274330	259	1451497
TT[G>C]AC	0.727	(0.571 - 0.925)	-2.65164	129	705557	148	588156
TT[G>C]AT	0.842	(0.705 - 1.004)	-1.95399	279	1196937	238	859340
TT[G>C]AG	0.645	(0.553 - 0.754)	-5.65257	303	1415067	370	1115152
TT[G>C]AA	0.591	(0.498 - 0.700)	-6.20792	236	1677959	338	1419329
GT[G>C]AC	0.742	(0.536 - 1.027)	-1.83811	67	678890	87	653868
GT[G>C]AT	0.915	(0.719 - 1.165)	-0.737381	147	1084746	129	870895
GT[G>C]AG	0.74	(0.591 - 0.927)	-2.6743	144	1243261	174	1111490
GT[G>C]AA	0.603	(0.466 - 0.780)	-3.9265	98	1126541	156	1081045
AT[G>C]AC	0.793	(0.569 - 1.105)	-1.3966	61	682110	90	798318
AT[G>C]AT	0.857	(0.696 - 1.055)	-1.48586	176	1160851	194	1096203
AT[G>C]AG	0.711	(0.559 - 0.905)	-2.8323	118	1116558	166	1116854
AT[G>C]AA	0.643	(0.507 - 0.815)	-3.72748	112	1485945	195	1662990
CG[G>C]CC	0.965	(0.594 - 1.568)	-0.145356	33	296419	35	303489
CG[G>C]CT	0.996	(0.643 - 1.541)	-0.020314	43	273092	41	259238
CG[G>C]CG	1.195	(0.551 - 2.594)	0.46089	15	98259	12	93969
CG[G>C]CA	1.125	(0.560 - 2.257)	0.337407	16	154321	17	184414
TG[G>C]CC	0.856	(0.665 - 1.102)	-1.23357	121	1146662	130	1054192
TG[G>C]CT	0.879	(0.732 - 1.054)	-1.42416	239	1474132	245	1327616
TG[G>C]CG	0.746	(0.457 - 1.220)	-1.19086	30	278084	37	255972
TG[G>C]CA	0.792	(0.619 - 1.014)	-1.88488	117	1170972	149	1181490
GG[G>C]CC	1.001	(0.753 - 1.331)	0.009087	99	694114	98	687993
GG[G>C]CT	1.028	(0.823 - 1.284)	0.246455	171	902141	153	829623
GG[G>C]CG	1.36	(0.893 - 2.070)	1.46245	54	328637	39	322742
GG[G>C]CA	0.992	(0.779 - 1.263)	-0.067618	132	988674	142	1054914
AG[G>C]CC	0.875	(0.695 - 1.100)	-1.16712	136	920604	171	1012262
AG[G>C]CT	0.995	(0.872 - 1.135)	-0.074319	460	1483850	465	1492666
AG[G>C]CG	1.026	(0.670 - 1.572)	0.12223	44	392203	44	402558
AG[G>C]CA	1	(0.818 - 1.224)	0.004053	185	1442511	211	1645914
CG[G>C]TC	0.717	(0.351 - 1.462)	-0.934809	13	96151	20	106024
CG[G>C]TT	0.905	(0.413 - 1.983)	-0.254226	13	117043	13	105935
CG[G>C]TG	0.836	(0.549 - 1.272)	-0.854636	42	241342	49	235251
CG[G>C]TA	0.997	(0.462 - 2.155)	-0.006899	13	80618	14	86589
TG[G>C]TC	0.7	(0.559 - 0.877)	-3.17068	142	826553	179	729608
TG[G>C]TT	0.891	(0.729 - 1.089)	-1.15044	214	1168979	184	895322
TG[G>C]TG	0.851	(0.723 - 1.001)	-1.9839	302	1452195	303	1239946
TG[G>C]TA	0.82	(0.653 - 1.030)	-1.74172	149	849365	160	748016
GG[G>C]TC	0.95	(0.683 - 1.321)	-0.31036	73	558252	74	537656
GG[G>C]TT	0.883	(0.698 - 1.117)	-1.06124	153	924789	138	736415
GG[G>C]TG	0.929	(0.749 - 1.152)	-0.685563	176	997143	171	900059
GG[G>C]TA	0.842	(0.619 - 1.145)	-1.12128	80	513586	90	486339
AG[G>C]TC	0.58	(0.436 - 0.771)	-3.82583	76	701616	141	755203
AG[G>C]TT	0.752	(0.613 - 0.923)	-2.79	176	1055528	211	951801
AG[G>C]TG	0.905	(0.743 - 1.103)	-1.00637	202	1281659	206	1183071
AG[G>C]TA	0.858	(0.652 - 1.130)	-1.11139	98	797761	115	803505
CG[G>C]GC	0.807	(0.526 - 1.237)	-1.0062	39	283070	50	292713
CG[G>C]GT	0.709	(0.454 - 1.109)	-1.5384	35	213495	47	203352
CG[G>C]GG	0.655	(0.478 - 0.898)	-2.67882	68	321375	98	303467
CG[G>C]GA	0.591	(0.394 - 0.886)	-2.59542	38	277517	68	293575
TG[G>C]GC	0.608	(0.488 - 0.758)	-4.52596	136	1106650	212	1049205
TG[G>C]GT	0.79	(0.665 - 0.937)	-2.76413	265	1139398	283	960726
TG[G>C]GG	0.785	(0.686 - 0.898)	-3.58942	413	1311498	467	1163690
TG[G>C]GA	0.647	(0.541 - 0.774)	-4.86905	212	1798861	305	1674469
GG[G>C]GC	0.693	(0.536 - 0.898)	-2.83731	103	747146	144	724294
GG[G>C]GT	1.023	(0.823 - 1.273)	0.212645	182	794097	157	701069
GG[G>C]GG	0.816	(0.706 - 0.942)	-2.825	348	712901	430	718545
GG[G>C]GA	0.958	(0.769 - 1.193)	-0.39105	164	972835	168	954689
AG[G>C]GC	0.59	(0.450 - 0.774)	-3.87994	84	776537	152	829159
AG[G>C]GT	0.912	(0.774 - 1.073)	-1.13421	296	846710	305	795340
AG[G>C]GG	0.752	(0.652 - 0.869)	-3.95716	334	881006	460	912946
AG[G>C]GA	0.742	(0.596 - 0.923)	-2.72733	143	1221913	200	1267712
CG[G>C]AC	1.194	(0.582 - 2.450)	0.49294	16	91058	15	101913
CG[G>C]AT	0.832	(0.459 - 1.508)	-0.618278	20	122951	26	132988
CG[G>C]AG	0.911	(0.633 - 1.311)	-0.512302	58	266926	63	264129
CG[G>C]AA	0.503	(0.298 - 0.848)	-2.62793	21	136508	48	156884
TG[G>C]AC	0.599	(0.451 - 0.795)	-3.61635	81	641747	129	612091
TG[G>C]AT	0.785	(0.645 - 0.955)	-2.46701	198	1051616	219	913206
TG[G>C]AG	0.597	(0.515 - 0.693)	-6.94666	310	1525931	438	1287440
TG[G>C]AA	0.645	(0.540 - 0.770)	-4.94709	212	1471965	319	1428807
GG[G>C]AC	0.587	(0.455 - 0.757)	-4.19114	98	662172	167	661981
GG[G>C]AT	0.862	(0.693 - 1.072)	-1.3623	167	950268	168	823738
GG[G>C]AG	0.703	(0.600 - 0.825)	-4.42156	269	1499658	383	1502032
GG[G>C]AA	0.769	(0.628 - 0.942)	-2.58707	169	1159130	228	1202638
AG[G>C]AC	0.725	(0.559 - 0.939)	-2.48506	98	699513	152	786317
AG[G>C]AT	0.73	(0.597 - 0.893)	-3.12776	173	1045000	229	1009422
AG[G>C]AG	0.661	(0.565 - 0.775)	-5.23497	263	1630441	411	1685250
AG[G>C]AA	0.614	(0.508 - 0.743)	-5.12096	171	1651947	312	1851593
CA[G>C]CC	1.196	(1.004 - 1.426)	2.04198	274	1526682	246	1639931
CA[G>C]CT	1.092	(0.937 - 1.272)	1.14784	351	1373319	334	1426645
CA[G>C]CG	0.977	(0.606 - 1.576)	-0.097204	34	220152	36	227746
CA[G>C]CA	0.795	(0.645 - 0.981)	-2.18792	152	1319433	228	1573910
TA[G>C]CC	0.719	(0.540 - 0.958)	-2.29714	84	623817	115	614167
TA[G>C]CT	0.943	(0.777 - 1.146)	-0.600101	219	987744	206	876540
TA[G>C]CG	0.563	(0.252 - 1.262)	-1.42312	10	86259	16	77764
TA[G>C]CA	0.869	(0.679 - 1.111)	-1.14544	124	804532	142	800327
GA[G>C]CC	0.829	(0.659 - 1.042)	-1.64127	141	983674	166	959636
GA[G>C]CT	0.785	(0.631 - 0.977)	-2.21309	153	934232	185	886964
GA[G>C]CG	0.73	(0.461 - 1.156)	-1.36966	34	191225	43	176613
GA[G>C]CA	0.68	(0.532 - 0.870)	-3.13259	111	907294	164	912128
AA[G>C]CC	0.657	(0.490 - 0.882)	-2.85703	72	774895	130	919549
AA[G>C]CT	1.008	(0.824 - 1.233)	0.076925	188	959727	207	1064942
AA[G>C]CG	0.592	(0.321 - 1.091)	-1.71495	17	183670	29	185559
AA[G>C]CA	0.857	(0.691 - 1.064)	-1.42346	146	1205655	207	1465643
CA[G>C]TC	0.733	(0.574 - 0.936)	-2.53724	117	765965	156	748832
CA[G>C]TT	0.941	(0.788 - 1.122)	-0.692632	276	1192814	240	975721
CA[G>C]TG	0.813	(0.697 - 0.949)	-2.67475	320	1564361	353	1403779
CA[G>C]TA	0.838	(0.682 - 1.030)	-1.71495	174	857154	206	850531
TA[G>C]TC	0.6	(0.464 - 0.774)	-4.00654	102	570921	154	516849
TA[G>C]TT	0.856	(0.709 - 1.033)	-1.65464	243	1056329	210	781100
TA[G>C]TG	0.778	(0.639 - 0.948)	-2.5442	209	759106	204	576817
TA[G>C]TA	0.855	(0.698 - 1.047)	-1.54966	196	890655	193	749485
GA[G>C]TC	0.701	(0.539 - 0.912)	-2.70411	102	671454	134	618307
GA[G>C]TT	0.709	(0.568 - 0.886)	-3.08724	149	1050535	177	885380
GA[G>C]TG	0.631	(0.522 - 0.764)	-4.81541	194	1041946	252	854467
GA[G>C]TA	0.855	(0.675 - 1.082)	-1.33098	141	719860	147	641518
AA[G>C]TC	0.807	(0.641 - 1.016)	-1.86373	130	774225	180	865036
AA[G>C]TT	0.904	(0.753 - 1.086)	-1.10122	231	1234404	246	1188402
AA[G>C]TG	0.735	(0.625 - 0.863)	-3.83133	274	1332608	353	1261123
AA[G>C]TA	0.811	(0.674 - 0.974)	-2.28219	208	1110456	273	1181352
CA[G>C]GC	0.668	(0.560 - 0.796)	-4.58398	212	1520169	327	1565173
CA[G>C]GT	0.82	(0.699 - 0.963)	-2.47662	289	1152378	340	1112039
CA[G>C]GG	0.811	(0.691 - 0.953)	-2.60057	272	1194939	358	1275897
CA[G>C]GA	0.652	(0.532 - 0.799)	-4.21438	153	1552021	266	1759449
TA[G>C]GC	0.708	(0.527 - 0.950)	-2.34502	80	539887	108	515713
TA[G>C]GT	0.726	(0.595 - 0.885)	-3.23131	191	713692	218	591356
TA[G>C]GG	0.498	(0.397 - 0.624)	-6.15068	122	610748	214	533191
TA[G>C]GA	0.628	(0.503 - 0.784)	-4.20149	137	878089	201	808831
GA[G>C]GC	0.634	(0.524 - 0.766)	-4.79593	175	1366195	300	1484150
GA[G>C]GT	0.768	(0.636 - 0.928)	-2.79055	200	1080573	254	1054115
GA[G>C]GG	0.741	(0.632 - 0.868)	-3.77821	279	1010549	368	987519
GA[G>C]GA	0.577	(0.471 - 0.708)	-5.39284	153	1230254	260	1206802
AA[G>C]GC	0.638	(0.507 - 0.803)	-3.91604	116	812830	221	988417
AA[G>C]GT	0.654	(0.536 - 0.799)	-4.25047	163	889898	262	936061
AA[G>C]GG	0.67	(0.559 - 0.802)	-4.44004	197	909849	326	1008575
AA[G>C]GA	0.698	(0.569 - 0.856)	-3.52088	155	1366525	253	1557531
CA[G>C]AC	0.92	(0.756 - 1.118)	-0.856506	185	753126	241	902304
CA[G>C]AT	0.904	(0.763 - 1.072)	-1.18268	264	1092586	292	1092983
CA[G>C]AG	0.648	(0.571 - 0.735)	-6.91291	406	1553851	676	1676197
CA[G>C]AA	0.624	(0.528 - 0.736)	-5.71397	221	1494057	433	1825210
TA[G>C]AC	0.623	(0.491 - 0.790)	-3.98993	115	506985	185	507811
TA[G>C]AT	0.612	(0.513 - 0.729)	-5.59754	224	914441	308	769109
TA[G>C]AG	0.657	(0.576 - 0.750)	-6.36921	402	1012836	537	888904
TA[G>C]AA	0.62	(0.530 - 0.726)	-6.08347	263	1312079	423	1308812
GA[G>C]AC	0.661	(0.557 - 0.784)	-4.8382	222	1091129	352	1142829
GA[G>C]AT	0.772	(0.653 - 0.912)	-3.09818	260	1188763	318	1122144
GA[G>C]AG	0.542	(0.479 - 0.613)	-9.98129	413	1231819	745	1204537
GA[G>C]AA	0.605	(0.516 - 0.710)	-6.29534	244	1542052	442	1690751
AA[G>C]AC	0.768	(0.634 - 0.929)	-2.76905	174	884077	298	1162573
AA[G>C]AT	0.831	(0.697 - 0.990)	-2.11353	228	1214704	301	1332030
AA[G>C]AG	0.739	(0.646 - 0.846)	-4.48358	360	1286066	565	1491754
AA[G>C]AA	0.69	(0.600 - 0.794)	-5.28206	312	1986373	582	2557816
CC[A>C]CC	1.1	(0.936 - 1.293)	1.18595	313	1281754	302	1360854
CC[A>C]CT	1.466	(1.185 - 1.813)	3.59748	201	1046395	158	1205784
CC[A>C]CG	0.826	(0.543 - 1.255)	-0.913228	39	274161	55	319358
CC[A>C]CA	1.134	(0.915 - 1.404)	1.17287	166	1067929	185	1349156
TC[A>C]CC	1.159	(0.891 - 1.506)	1.12388	121	959785	112	1029454
TC[A>C]CT	1.194	(0.978 - 1.459)	1.77294	213	1356360	187	1422322
TC[A>C]CG	1.077	(0.658 - 1.762)	0.299506	32	262422	34	300169
TC[A>C]CA	1.186	(0.930 - 1.514)	1.40215	133	1138737	136	1381565
GC[A>C]CC	1.414	(1.071 - 1.868)	2.49194	118	630108	92	694771
GC[A>C]CT	1.368	(1.136 - 1.647)	3.37229	255	866149	213	989418
GC[A>C]CG	1.335	(0.826 - 2.157)	1.2049	38	201884	32	226996
GC[A>C]CA	0.968	(0.756 - 1.240)	-0.260553	117	862154	148	1055996
AC[A>C]CC	0.785	(0.608 - 1.013)	-1.90145	99	686657	163	887298
AC[A>C]CT	0.787	(0.637 - 0.972)	-2.27102	144	827268	239	1080527
AC[A>C]CG	0.962	(0.565 - 1.640)	-0.14439	24	191220	34	260665
AC[A>C]CA	1.309	(1.094 - 1.566)	2.99976	235	1369955	263	2006952
CC[A>C]TC	1.084	(0.862 - 1.361)	0.702718	152	952140	155	1052026
CC[A>C]TT	1.024	(0.805 - 1.303)	0.197574	145	1200072	131	1110334
CC[A>C]TG	1.208	(0.965 - 1.512)	1.68434	177	1117022	144	1097849
CC[A>C]TA	1.297	(0.969 - 1.737)	1.78276	102	667341	87	738345
TC[A>C]TC	1.244	(0.976 - 1.586)	1.79628	149	924379	124	957003
TC[A>C]TT	1.242	(1.020 - 1.513)	2.19761	249	1677721	175	1464549
TC[A>C]TG	1.252	(1.025 - 1.530)	2.24532	232	1116995	175	1054956
TC[A>C]TA	1.136	(0.913 - 1.415)	1.16846	177	955262	158	969050
GC[A>C]TC	1.343	(0.981 - 1.838)	1.87984	95	584956	71	587130
GC[A>C]TT	1.108	(0.855 - 1.436)	0.792331	136	1001164	106	864681
GC[A>C]TG	1.252	(1.017 - 1.540)	2.16657	216	958097	164	910445
GC[A>C]TA	1.155	(0.874 - 1.525)	1.03322	112	618934	96	612504
AC[A>C]TC	1.02	(0.787 - 1.321)	0.150369	110	707811	130	852959
AC[A>C]TT	1.2	(0.969 - 1.487)	1.70257	191	1456120	160	1463955
AC[A>C]TG	1.311	(1.080 - 1.593)	2.79176	231	1142750	196	1271570
AC[A>C]TA	1.144	(0.946 - 1.383)	1.41747	216	1099085	228	1327284
CC[A>C]GC	0.89	(0.731 - 1.083)	-1.18906	187	1558187	234	1735167
CC[A>C]GT	1.063	(0.852 - 1.326)	0.552055	178	968184	152	878739
CC[A>C]GG	1.165	(0.970 - 1.399)	1.66936	252	1734700	227	1820505
CC[A>C]GA	1.008	(0.774 - 1.313)	0.058472	110	1121004	119	1222138
TC[A>C]GC	1.015	(0.784 - 1.313)	0.112217	123	1165443	118	1134352
TC[A>C]GT	1.179	(0.958 - 1.451)	1.58641	224	1185440	158	985976
TC[A>C]GG	0.912	(0.729 - 1.141)	-0.823071	153	1246090	168	1248019
TC[A>C]GA	1.129	(0.898 - 1.419)	1.05828	162	1240993	145	1253617
GC[A>C]GC	1.062	(0.819 - 1.378)	0.462511	118	888540	118	943686
GC[A>C]GT	1.036	(0.843 - 1.273)	0.341619	206	1138043	174	995673
GC[A>C]GG	1.253	(1.000 - 1.571)	2.00177	173	1178628	144	1229590
GC[A>C]GA	1.075	(0.851 - 1.360)	0.620223	146	1115122	145	1191017
AC[A>C]GC	1.03	(0.768 - 1.381)	0.201594	84	827370	104	1055109
AC[A>C]GT	1.108	(0.906 - 1.355)	1.02195	206	1088629	191	1118480
AC[A>C]GG	1.172	(0.939 - 1.462)	1.43142	167	1260079	160	1414401
AC[A>C]GA	1.014	(0.819 - 1.255)	0.130736	157	1416548	200	1829851
CC[A>C]AC	1.031	(0.774 - 1.373)	0.21323	86	636430	113	862149
CC[A>C]AT	1.06	(0.811 - 1.384)	0.434192	100	597684	128	810678
CC[A>C]AG	1.066	(0.839 - 1.355)	0.534455	133	1015042	146	1187976
CC[A>C]AA	0.938	(0.783 - 1.123)	-0.713724	212	1283372	293	1663167
TC[A>C]AC	0.772	(0.574 - 1.037)	-1.75321	72	594155	126	802512
TC[A>C]AT	0.953	(0.749 - 1.212)	-0.401919	119	813473	166	1081280
TC[A>C]AG	0.875	(0.703 - 1.090)	-1.21465	150	1108709	186	1203232
TC[A>C]AA	1.03	(0.862 - 1.230)	0.334486	227	1465472	287	1908695
GC[A>C]AC	1.276	(0.947 - 1.720)	1.63652	92	591180	88	721756
GC[A>C]AT	1.269	(0.985 - 1.634)	1.88019	128	717806	122	867908
GC[A>C]AG	1.342	(1.007 - 1.788)	2.05023	107	751274	89	838581
GC[A>C]AA	1.013	(0.804 - 1.276)	0.109694	134	1010032	170	1297725
AC[A>C]AC	1.129	(0.880 - 1.449)	0.976099	113	599544	150	898749
AC[A>C]AT	0.918	(0.739 - 1.139)	-0.794569	143	918366	214	1261311
AC[A>C]AG	1.091	(0.843 - 1.413)	0.676523	110	823160	132	1077944
AC[A>C]AA	0.967	(0.820 - 1.140)	-0.407341	242	1663498	375	2492593
CT[A>C]CC	1.53	(1.053 - 2.223)	2.27409	67	518935	50	592350
CT[A>C]CT	1.477	(1.163 - 1.876)	3.2669	158	890475	126	1049046
CT[A>C]CG	1.193	(0.508 - 2.798)	0.413112	11	94269	11	112427
CT[A>C]CA	1.258	(0.886 - 1.787)	1.30794	64	764559	66	991805
TT[A>C]CC	0.613	(0.397 - 0.949)	-2.23992	34	652860	55	647860
TT[A>C]CT	1.104	(0.850 - 1.434)	0.756301	128	1120600	108	1043711
TT[A>C]CG	0.86	(0.325 - 2.272)	-0.310836	8	123177	9	119148
TT[A>C]CA	1.353	(1.007 - 1.818)	2.04977	106	1349721	81	1395722
GT[A>C]CC	1.2	(0.659 - 2.187)	0.607712	25	392200	20	376509
GT[A>C]CT	1.232	(0.837 - 1.812)	1.08051	61	549419	48	532544
GT[A>C]CG	1.843	(0.616 - 5.513)	1.11666	10	75434	5	69528
GT[A>C]CA	0.576	(0.351 - 0.947)	-2.21763	25	635437	46	673883
AT[A>C]CC	0.85	(0.519 - 1.393)	-0.656996	29	560461	38	624563
AT[A>C]CT	1.063	(0.771 - 1.466)	0.379178	76	862391	79	952745
AT[A>C]CG	4.522	(0.930 - 21.977)	1.90859	8	121898	2	137794
AT[A>C]CA	1.09	(0.796 - 1.492)	0.546713	75	1184549	88	1514565
CT[A>C]TC	1.177	(0.932 - 1.486)	1.39376	147	494007	147	581215
CT[A>C]TT	1.498	(1.176 - 1.907)	3.34088	171	1042413	114	1040840
CT[A>C]TG	1.205	(0.934 - 1.555)	1.46267	130	688161	117	746246
CT[A>C]TA	1.236	(0.969 - 1.576)	1.74335	140	743501	131	859924
TT[A>C]TC	0.927	(0.695 - 1.236)	-0.52799	96	907747	97	850068
TT[A>C]TT	0.95	(0.783 - 1.153)	-0.526267	239	2604671	194	2009416
TT[A>C]TG	1.136	(0.859 - 1.502)	0.914124	123	1132043	88	920173
TT[A>C]TA	0.873	(0.694 - 1.098)	-1.18204	149	1568439	155	1424675
GT[A>C]TC	1.078	(0.642 - 1.809)	0.289749	32	496353	28	468125
GT[A>C]TT	1.346	(0.895 - 2.026)	1.45645	65	1223145	38	962752
GT[A>C]TG	1.479	(0.951 - 2.300)	1.77122	57	681544	32	565831
GT[A>C]TA	1.156	(0.800 - 1.671)	0.78769	68	828628	52	732611
AT[A>C]TC	1.231	(0.893 - 1.697)	1.29632	83	763973	73	827291
AT[A>C]TT	1.045	(0.809 - 1.350)	0.342159	130	1970959	115	1821608
AT[A>C]TG	1.401	(0.996 - 1.972)	1.97607	84	1145463	58	1108264
AT[A>C]TA	1.075	(0.899 - 1.286)	0.811813	251	1846465	249	1969706
CT[A>C]GC	1.012	(0.660 - 1.550)	0.053872	43	467189	45	494568
CT[A>C]GT	1.42	(1.011 - 1.996)	2.06174	90	586198	56	518069
CT[A>C]GG	1.095	(0.782 - 1.534)	0.538183	74	660112	67	654450
CT[A>C]GA	0.756	(0.505 - 1.132)	-1.38716	42	753029	59	799447
TT[A>C]GC	1.206	(0.849 - 1.714)	1.06627	75	806532	57	739276
TT[A>C]GT	0.813	(0.625 - 1.059)	-1.56797	120	1084739	111	816190
TT[A>C]GG	0.917	(0.662 - 1.272)	-0.526578	79	831602	71	685723
TT[A>C]GA	1.126	(0.815 - 1.557)	0.733509	87	1104846	68	972422
GT[A>C]GC	0.979	(0.608 - 1.576)	-0.088923	38	613432	33	521564
GT[A>C]GT	1.688	(1.123 - 2.538)	2.56939	77	688998	35	528781
GT[A>C]GG	1.275	(0.878 - 1.851)	1.30317	72	571033	48	485322
GT[A>C]GA	1.239	(0.822 - 1.866)	1.04586	59	872194	40	732572
AT[A>C]GC	0.946	(0.598 - 1.497)	-0.242314	37	615184	39	613362
AT[A>C]GT	1.134	(0.830 - 1.550)	0.80443	97	917089	71	761137
AT[A>C]GG	0.917	(0.596 - 1.412)	-0.399809	43	679658	43	623510
AT[A>C]GA	1.441	(1.004 - 2.068)	2.02412	77	1016309	51	970089
CT[A>C]AC	1.616	(1.110 - 2.353)	2.55827	64	474133	51	610714
CT[A>C]AT	0.923	(0.743 - 1.147)	-0.736774	162	967545	179	986985
CT[A>C]AG	1.235	(0.890 - 1.714)	1.28968	76	655214	73	777466
CT[A>C]AA	0.846	(0.646 - 1.107)	-1.24529	91	1116537	140	1452564
TT[A>C]AC	1.188	(0.844 - 1.674)	1.00812	73	810250	64	844208
TT[A>C]AT	0.951	(0.791 - 1.143)	-0.549727	245	1681054	228	1487241
TT[A>C]AG	0.995	(0.787 - 1.256)	-0.046349	148	1090766	145	1062884
TT[A>C]AA	0.934	(0.784 - 1.112)	-0.786954	244	2382881	282	2570868
GT[A>C]AC	0.994	(0.609 - 1.621)	-0.025974	32	475181	35	516438
GT[A>C]AT	0.904	(0.692 - 1.181)	-0.756708	109	1018865	115	971531
GT[A>C]AG	0.703	(0.480 - 1.032)	-1.83738	47	647302	65	629702
GT[A>C]AA	1.28	(0.941 - 1.742)	1.60248	93	1064966	77	1128686
AT[A>C]AC	0.958	(0.644 - 1.425)	-0.21731	45	678500	58	837562
AT[A>C]AT	0.904	(0.739 - 1.106)	-0.999927	183	1581771	214	1672564
AT[A>C]AG	0.966	(0.681 - 1.370)	-0.196801	61	865806	71	973706
AT[A>C]AA	0.884	(0.713 - 1.095)	-1.15609	146	2078034	217	2729080
CG[A>C]CC	0.271	(0.089 - 0.829)	-2.33636	4	94558	16	102457
CG[A>C]CT	0.89	(0.345 - 2.299)	-0.245227	8	95648	10	106431
CG[A>C]CG	1.034	(0.202 - 5.293)	0.040781	3	34024	3	35176
CG[A>C]CA	1.162	(0.504 - 2.678)	0.360187	11	123016	12	155972
TG[A>C]CC	0.807	(0.584 - 1.117)	-1.31903	70	773997	83	740899
TG[A>C]CT	0.718	(0.544 - 0.947)	-2.39628	92	972963	121	918627
TG[A>C]CG	2.044	(0.497 - 8.408)	1.01105	6	135508	3	138491
TG[A>C]CA	1.019	(0.728 - 1.428)	0.113851	67	1001104	74	1127131
GG[A>C]CC	0.812	(0.521 - 1.266)	-0.937906	37	470998	45	465195
GG[A>C]CT	0.737	(0.529 - 1.026)	-1.84209	64	702053	85	687399
GG[A>C]CG	0.745	(0.383 - 1.446)	-0.888842	16	147462	21	144106
GG[A>C]CA	0.964	(0.655 - 1.418)	-0.190029	50	774034	58	865549
AG[A>C]CC	0.726	(0.538 - 0.978)	-2.14542	74	788901	113	874045
AG[A>C]CT	0.824	(0.638 - 1.065)	-1.50972	107	978311	142	1070154
AG[A>C]CG	0.574	(0.237 - 1.393)	-1.252	8	250112	14	251297
AG[A>C]CA	0.916	(0.682 - 1.229)	-0.596941	80	1218052	109	1519971
CG[A>C]TC	1.435	(0.675 - 3.051)	0.958119	17	143893	12	145767
CG[A>C]TT	0.753	(0.320 - 1.772)	-0.663522	10	152811	12	138023
CG[A>C]TG	0.522	(0.127 - 2.146)	-0.919871	3	128345	6	133944
CG[A>C]TA	0.812	(0.336 - 1.962)	-0.471584	9	78002	12	84476
TG[A>C]TC	0.699	(0.472 - 1.034)	-1.8276	46	869129	60	792374
TG[A>C]TT	0.899	(0.650 - 1.243)	-0.65608	82	1414852	71	1101451
TG[A>C]TG	1.113	(0.795 - 1.559)	0.638106	82	1142726	62	961966
TG[A>C]TA	1.298	(0.924 - 1.823)	1.53543	84	958256	59	873625
GG[A>C]TC	1.02	(0.712 - 1.461)	0.110619	62	554758	62	565890
GG[A>C]TT	0.814	(0.562 - 1.178)	-1.115	59	1115638	58	892401
GG[A>C]TG	1.077	(0.812 - 1.428)	0.5234	108	872009	94	817126
GG[A>C]TA	1.04	(0.754 - 1.437)	0.246068	80	627470	74	603908
AG[A>C]TC	1.083	(0.784 - 1.495)	0.493483	77	770293	77	834058
AG[A>C]TT	0.923	(0.662 - 1.287)	-0.481501	74	1271226	71	1125927
AG[A>C]TG	1.007	(0.745 - 1.361)	0.043814	90	1306004	86	1256232
AG[A>C]TA	1.016	(0.773 - 1.335)	0.113821	106	1063006	108	1100049
CG[A>C]GC	0.374	(0.144 - 0.975)	-2.05304	6	132754	16	132490
CG[A>C]GT	1.041	(0.576 - 1.882)	0.136259	25	172881	21	151197
CG[A>C]GG	0.808	(0.496 - 1.317)	-0.871121	30	278529	38	285190
CG[A>C]GA	1.339	(0.720 - 2.489)	0.941902	23	286263	19	316670
TG[A>C]GC	1.092	(0.802 - 1.487)	0.570896	91	1178258	78	1102938
TG[A>C]GT	1.284	(0.989 - 1.665)	1.91739	153	1123977	96	905228
TG[A>C]GG	1.046	(0.813 - 1.346)	0.35811	131	1425274	121	1377280
TG[A>C]GA	1.204	(0.954 - 1.520)	1.59684	167	1635414	132	1556870
GG[A>C]GC	0.935	(0.668 - 1.310)	-0.398778	71	776307	70	715653
GG[A>C]GT	0.86	(0.678 - 1.089)	-1.27793	143	1097655	142	936844
GG[A>C]GG	0.727	(0.618 - 0.855)	-3.92607	259	1704280	364	1740745
GG[A>C]GA	1.042	(0.808 - 1.344)	0.321865	126	1344872	121	1345513
AG[A>C]GC	0.878	(0.651 - 1.183)	-0.874239	82	928973	99	984309
AG[A>C]GT	1.18	(0.933 - 1.491)	1.41236	166	1089216	130	1006437
AG[A>C]GG	0.941	(0.734 - 1.205)	-0.494792	124	1279348	137	1329390
AG[A>C]GA	0.843	(0.666 - 1.066)	-1.45375	128	1787150	165	1941205
CG[A>C]AC	1.114	(0.434 - 2.859)	0.228426	9	109849	9	122338
CG[A>C]AT	0.709	(0.327 - 1.537)	-0.888547	11	109145	17	119602
CG[A>C]AG	1.37	(0.604 - 3.108)	0.767985	13	135970	11	157591
CG[A>C]AA	0.712	(0.345 - 1.468)	-0.939186	12	144728	21	180297
TG[A>C]AC	0.729	(0.516 - 1.032)	-1.81982	56	923028	82	985895
TG[A>C]AT	0.939	(0.742 - 1.189)	-0.53206	146	1419517	143	1305983
TG[A>C]AG	0.881	(0.675 - 1.151)	-0.945323	108	1283880	117	1226035
TG[A>C]AA	0.856	(0.700 - 1.046)	-1.5498	178	1938099	225	2097112
GG[A>C]AC	0.824	(0.545 - 1.245)	-0.938381	41	608909	55	673046
GG[A>C]AT	0.796	(0.604 - 1.047)	-1.66371	98	991877	115	925971
GG[A>C]AG	0.798	(0.611 - 1.043)	-1.68616	99	1294094	128	1335150
GG[A>C]AA	0.707	(0.565 - 0.886)	-3.07695	129	1524678	204	1705684
AG[A>C]AC	0.968	(0.669 - 1.400)	-0.175397	53	885944	66	1068131
AG[A>C]AT	0.96	(0.763 - 1.209)	-0.352417	144	1570585	158	1654713
AG[A>C]AG	0.722	(0.581 - 0.896)	-3.01388	142	1463585	215	1599659
AG[A>C]AA	0.796	(0.657 - 0.964)	-2.38546	177	2414362	282	3060073
CA[A>C]CC	1.816	(1.358 - 2.427)	4.11124	117	619566	80	769171
CA[A>C]CT	1.653	(1.305 - 2.093)	4.25115	161	693730	129	918582
CA[A>C]CG	1.35	(0.717 - 2.542)	0.949934	20	109500	20	147868
CA[A>C]CA	0.913	(0.718 - 1.163)	-0.751041	112	998514	178	1449495
TA[A>C]CC	1.004	(0.641 - 1.570)	0.015718	38	505114	42	560252
TA[A>C]CT	0.804	(0.581 - 1.114)	-1.33653	66	871967	88	935237
TA[A>C]CG	1.309	(0.465 - 3.687)	0.520952	8	101028	7	115756
TA[A>C]CA	0.879	(0.649 - 1.191)	-0.847092	74	959949	105	1197754
GA[A>C]CC	0.949	(0.727 - 1.239)	-0.391972	104	601181	123	674839
GA[A>C]CT	0.933	(0.713 - 1.222)	-0.513186	104	895379	117	939990
GA[A>C]CG	0.868	(0.444 - 1.697)	-0.423656	16	122720	20	133080
GA[A>C]CA	0.953	(0.721 - 1.260)	-0.342803	92	908499	117	1101482
AA[A>C]CC	0.775	(0.613 - 0.980)	-2.17392	116	963595	196	1262102
AA[A>C]CT	0.955	(0.768 - 1.187)	-0.426505	148	1369527	197	1740308
AA[A>C]CG	0.836	(0.450 - 1.554)	-0.576931	17	184843	27	245551
AA[A>C]CA	0.705	(0.587 - 0.848)	-3.80203	176	1722139	364	2512235
CA[A>C]TC	1.102	(0.769 - 1.578)	0.539896	55	526950	71	749520
CA[A>C]TT	1.163	(0.863 - 1.567)	1.01498	89	952020	91	1132432
CA[A>C]TG	1.184	(0.878 - 1.596)	1.12801	84	763576	96	1032846
CA[A>C]TA	0.994	(0.723 - 1.367)	-0.034761	68	804765	94	1106330
TA[A>C]TC	0.74	(0.528 - 1.039)	-1.77232	58	895490	87	994658
TA[A>C]TT	0.915	(0.747 - 1.120)	-0.881577	198	1888301	192	1674667
TA[A>C]TG	0.99	(0.754 - 1.299)	-0.07644	112	1067491	105	990435
TA[A>C]TA	0.904	(0.733 - 1.116)	-0.956677	169	1397934	195	1458710
GA[A>C]TC	1.198	(0.919 - 1.561)	1.35913	120	704178	108	758954
GA[A>C]TT	1.016	(0.806 - 1.281)	0.138948	161	1279301	139	1122402
GA[A>C]TG	0.902	(0.713 - 1.141)	-0.877264	140	1080743	151	1051650
GA[A>C]TA	0.939	(0.755 - 1.168)	-0.573696	160	1026931	178	1073244
AA[A>C]TC	0.988	(0.772 - 1.263)	-0.100924	117	1131184	152	1451444
AA[A>C]TT	0.874	(0.725 - 1.054)	-1.43922	206	2325758	255	2515841
AA[A>C]TG	0.83	(0.670 - 1.029)	-1.73091	150	1991760	205	2260110
AA[A>C]TA	0.862	(0.727 - 1.022)	-1.73907	235	2605126	335	3202872
CA[A>C]GC	1.249	(0.941 - 1.657)	1.56877	104	728982	96	840201
CA[A>C]GT	0.867	(0.693 - 1.084)	-1.27646	146	953238	177	1001947
CA[A>C]GG	0.841	(0.654 - 1.083)	-1.37061	108	916213	150	1070397
CA[A>C]GA	0.782	(0.611 - 1.001)	-1.9931	106	1099757	172	1395191
TA[A>C]GC	0.566	(0.397 - 0.806)	-3.2177	48	576868	95	645792
TA[A>C]GT	0.728	(0.571 - 0.928)	-2.61674	120	940363	157	895809
TA[A>C]GG	0.776	(0.597 - 1.008)	-1.93621	102	713487	135	732491
TA[A>C]GA	0.625	(0.484 - 0.806)	-3.68485	95	1028354	173	1169794
GA[A>C]GC	0.854	(0.655 - 1.113)	-1.19259	103	801034	128	850092
GA[A>C]GT	0.91	(0.733 - 1.131)	-0.865684	169	982907	171	905404
GA[A>C]GG	0.669	(0.568 - 0.787)	-4.9348	247	1094104	386	1143723
GA[A>C]GA	0.908	(0.744 - 1.110)	-0.96068	183	1299576	220	1419158
AA[A>C]GC	0.985	(0.746 - 1.303)	-0.104744	91	1017034	118	1299660
AA[A>C]GT	0.924	(0.760 - 1.123)	-0.813313	196	1575181	228	1692792
AA[A>C]GG	0.689	(0.547 - 0.867)	-3.23203	117	1255275	209	1543936
AA[A>C]GA	0.794	(0.649 - 0.972)	-2.28631	158	1943630	262	2560018
CA[A>C]AC	1.032	(0.813 - 1.310)	0.263248	121	844088	168	1209326
CA[A>C]AT	1.304	(1.092 - 1.556)	2.99575	259	1339308	252	1698639
CA[A>C]AG	1.026	(0.831 - 1.266)	0.240257	164	1308701	201	1645024
CA[A>C]AA	1.049	(0.878 - 1.252)	0.535386	219	1929954	304	2809214
TA[A>C]AC	0.724	(0.540 - 0.972)	-2.19171	73	855613	126	1069840
TA[A>C]AT	1.005	(0.874 - 1.157)	0.077909	391	1923398	423	2092216
TA[A>C]AG	0.964	(0.775 - 1.199)	-0.335377	156	1216092	181	1360217
TA[A>C]AA	0.894	(0.771 - 1.036)	-1.5193	312	2646973	443	3359171
GA[A>C]AC	0.794	(0.605 - 1.041)	-1.70457	90	1010802	137	1220952
GA[A>C]AT	1.131	(0.923 - 1.387)	1.2128	200	1596855	186	1680357
GA[A>C]AG	0.807	(0.658 - 0.990)	-2.09522	164	1326646	228	1488256
GA[A>C]AA	0.833	(0.686 - 1.012)	-1.87597	175	2087365	267	2653574
AA[A>C]AC	0.741	(0.619 - 0.887)	-3.33967	186	1529581	371	2260087
AA[A>C]AT	1.043	(0.913 - 1.191)	0.632201	419	3194293	498	3959053
AA[A>C]AG	0.857	(0.709 - 1.036)	-1.62682	182	1939614	285	2602856
AA[A>C]AA	0.922	(0.849 - 1.002)	-1.95769	973	5268568	1486	7422258
CC[C>T]CC	1.184	(1.059 - 1.325)	3.0151	696	718545	583	712901
CC[C>T]CT	1.292	(1.163 - 1.435)	4.85822	842	912946	629	881006
CC[C>T]CG	0.919	(0.742 - 1.138)	-0.792232	164	303467	189	321375
CC[C>T]CA	1.076	(0.966 - 1.198)	1.36129	675	1163690	707	1311498
TC[C>T]CC	0.937	(0.838 - 1.048)	-1.16521	618	954689	672	972835
TC[C>T]CT	1.094	(0.988 - 1.211)	1.76466	824	1267712	726	1221913
TC[C>T]CG	1.028	(0.794 - 1.330)	0.20997	125	293575	115	277517
TC[C>T]CA	1.005	(0.907 - 1.113)	0.090867	736	1674469	787	1798861
GC[C>T]CC	1.029	(0.906 - 1.170)	0.455065	491	724294	492	747146
GC[C>T]CT	1.092	(0.961 - 1.242)	1.3754	526	829159	451	776537
GC[C>T]CG	1.352	(1.057 - 1.730)	2.4489	158	292713	113	283070
GC[C>T]CA	0.963	(0.847 - 1.095)	-0.580731	464	1049205	508	1106650
AC[C>T]CC	0.953	(0.843 - 1.077)	-0.78888	493	701069	586	794097
AC[C>T]CT	1.134	(1.002 - 1.284)	2.03181	537	795340	504	846710
AC[C>T]CG	1.144	(0.880 - 1.489)	1.02668	121	203352	111	213495
AC[C>T]CA	0.968	(0.851 - 1.101)	-0.509867	439	960726	538	1139398
CC[C>T]TC	1.315	(1.186 - 1.457)	5.31329	862	987519	671	1010549
CC[C>T]TT	1.102	(0.980 - 1.239)	1.65516	645	1008575	528	909849
CC[C>T]TG	1.412	(1.253 - 1.591)	5.767	701	1275897	465	1194939
CC[C>T]TA	0.974	(0.828 - 1.147)	-0.319206	279	533191	328	610748
TC[C>T]TC	1.104	(1.000 - 1.219)	1.99665	849	1206802	784	1230254
TC[C>T]TT	0.964	(0.871 - 1.067)	-0.725029	823	1557531	749	1366525
TC[C>T]TG	1.164	(1.047 - 1.294)	2.85679	822	1759449	623	1552021
TC[C>T]TA	1.016	(0.888 - 1.163)	0.241773	426	808831	455	878089
GC[C>T]TC	1.095	(0.996 - 1.204)	1.92222	978	1484150	822	1366195
GC[C>T]TT	1.086	(0.955 - 1.235)	1.28342	560	988417	424	812830
GC[C>T]TG	1.262	(1.127 - 1.413)	4.11723	721	1565173	555	1520169
GC[C>T]TA	1.013	(0.844 - 1.215)	0.138419	237	515713	245	539887
AC[C>T]TC	1.231	(1.109 - 1.366)	3.97811	808	1054115	673	1080573
AC[C>T]TT	1.042	(0.925 - 1.173)	0.686676	596	936061	544	889898
AC[C>T]TG	1.176	(1.041 - 1.328)	2.65351	573	1112039	505	1152378
AC[C>T]TA	0.978	(0.836 - 1.145)	-0.278475	291	591356	359	713692
CC[C>T]GC	1.132	(1.064 - 1.205)	4.01834	2179	284238	2002	295744
CC[C>T]GT	1.168	(1.088 - 1.255)	4.35004	1725	209064	1427	202077
CC[C>T]GG	1.163	(1.107 - 1.221)	6.14539	3606	395630	3078	392669
CC[C>T]GA	1.108	(1.031 - 1.191)	2.8595	1633	204260	1478	204860
TC[C>T]GC	1.031	(0.964 - 1.103)	0.91103	1841	202237	1686	190986
TC[C>T]GT	1.089	(1.012 - 1.172)	2.32192	1686	193133	1316	164190
TC[C>T]GG	1.111	(1.025 - 1.204)	2.61377	1297	148585	1173	149304
TC[C>T]GA	1.082	(0.986 - 1.187)	1.70539	964	112009	898	112928
GC[C>T]GC	1.068	(0.985 - 1.158)	1.62203	1238	193219	1201	200172
GC[C>T]GT	1.127	(1.031 - 1.233)	2.67183	1220	155178	837	120026
GC[C>T]GG	1.079	(1.015 - 1.146)	2.50034	2268	272568	2079	269561
GC[C>T]GA	1.037	(0.968 - 1.111)	1.05875	1685	220261	1713	232205
AC[C>T]GC	1.074	(0.994 - 1.161)	1.84485	1351	148751	1312	155165
AC[C>T]GT	1.208	(1.113 - 1.310)	4.61899	1432	170491	1031	148235
AC[C>T]GG	1.028	(0.938 - 1.127)	0.605415	944	108708	963	114014
AC[C>T]GA	1.044	(0.949 - 1.149)	0.904401	849	105872	904	117710
CC[C>T]AC	1.265	(1.131 - 1.414)	4.19589	671	973448	609	1117363
CC[C>T]AT	1.254	(1.107 - 1.420)	3.62803	566	914583	472	956231
CC[C>T]AG	1.297	(1.182 - 1.423)	5.60978	1039	1932907	841	2029541
CC[C>T]AA	0.988	(0.861 - 1.135)	-0.172838	379	1027080	468	1253210
TC[C>T]AC	1.148	(1.018 - 1.294)	2.29084	547	832188	562	981130
TC[C>T]AT	1.109	(0.982 - 1.253)	1.70488	571	1152396	514	1150661
TC[C>T]AG	1.176	(1.056 - 1.310)	3.00519	734	1348851	648	1400215
TC[C>T]AA	1.167	(1.016 - 1.339)	2.23718	403	908031	441	1159283
GC[C>T]AC	1.159	(1.017 - 1.322)	2.24958	482	984858	448	1061012
GC[C>T]AT	1.209	(1.041 - 1.404)	2.53652	404	851123	320	815077
GC[C>T]AG	1.223	(1.074 - 1.393)	3.10091	524	1176966	433	1189550
GC[C>T]AA	1.155	(0.986 - 1.353)	1.82536	308	806296	332	1004148
AC[C>T]AC	1.049	(0.925 - 1.191)	0.763325	466	879736	543	1075722
AC[C>T]AT	1.182	(1.043 - 1.340)	2.67107	539	1018499	482	1076814
AC[C>T]AG	1.146	(1.002 - 1.311)	2.03711	450	923355	441	1037231
AC[C>T]AA	1.113	(0.956 - 1.296)	1.41065	311	791246	391	1107328
CT[C>T]CC	1.321	(1.206 - 1.447)	6.12152	1121	1502032	847	1499658
CT[C>T]CT	1.504	(1.380 - 1.638)	9.51878	1391	1685250	895	1630441
CT[C>T]CG	1.347	(1.033 - 1.758)	2.243	132	264129	99	266926
CT[C>T]CA	1.254	(1.119 - 1.406)	3.98083	635	1287440	600	1525931
TT[C>T]CC	1.098	(0.989 - 1.217)	1.79609	796	1202638	699	1159130
TT[C>T]CT	1.205	(1.097 - 1.323)	3.98597	1075	1851593	796	1651947
TT[C>T]CG	1.37	(0.943 - 1.989)	1.68771	74	156884	47	136508
TT[C>T]CA	1.138	(1.010 - 1.282)	2.1658	592	1428807	536	1471965
GT[C>T]CC	1.054	(0.921 - 1.205)	0.777339	454	661981	431	662172
GT[C>T]CT	1.12	(0.975 - 1.287)	1.64058	471	786317	374	699513
GT[C>T]CG	1.005	(0.651 - 1.552)	0.023746	45	101913	40	91058
GT[C>T]CA	1.048	(0.875 - 1.256)	0.524729	246	612091	246	641747
AT[C>T]CC	1.105	(0.975 - 1.252)	1.60119	502	823738	524	950268
AT[C>T]CT	0.986	(0.873 - 1.114)	-0.223326	526	1009422	552	1045000
AT[C>T]CG	0.939	(0.657 - 1.344)	-0.349222	63	132988	62	122951
AT[C>T]CA	1.046	(0.906 - 1.208)	0.624989	367	913206	404	1051616
CT[C>T]TC	1.391	(1.246 - 1.553)	5.9912	778	1204537	572	1231819
CT[C>T]TT	1.395	(1.250 - 1.556)	6.07231	872	1491754	539	1286066
CT[C>T]TG	1.392	(1.236 - 1.568)	5.57326	709	1676197	472	1553851
CT[C>T]TA	1.448	(1.246 - 1.682)	4.93402	404	888904	318	1012836
TT[C>T]TC	1.19	(1.067 - 1.327)	3.19951	779	1690751	597	1542052
TT[C>T]TT	1.102	(0.999 - 1.215)	1.98508	1009	2557816	711	1986373
TT[C>T]TG	1.259	(1.113 - 1.423)	3.74476	672	1825210	437	1494057
TT[C>T]TA	1.143	(0.991 - 1.318)	1.87914	423	1308812	371	1312079
GT[C>T]TC	1.218	(1.067 - 1.391)	2.97702	518	1142829	406	1091129
GT[C>T]TT	0.992	(0.853 - 1.154)	-0.109124	403	1162573	309	884077
GT[C>T]TG	1.142	(0.956 - 1.364)	1.49677	301	902304	220	753126
GT[C>T]TA	0.998	(0.810 - 1.231)	-0.015572	183	507811	183	506985
AT[C>T]TC	1.257	(1.109 - 1.425)	3.6607	559	1122144	471	1188763
AT[C>T]TT	1.043	(0.913 - 1.191)	0.634901	485	1332030	424	1214704
AT[C>T]TG	1.195	(1.029 - 1.389)	2.38043	391	1092983	327	1092586
AT[C>T]TA	1.106	(0.925 - 1.323)	1.12903	241	769109	259	914441
CT[C>T]GC	1.165	(1.074 - 1.265)	3.73304	1274	177872	1116	181582
CT[C>T]GT	1.188	(1.092 - 1.291)	4.11322	1348	184980	994	161996
CT[C>T]GG	1.128	(1.067 - 1.193)	4.33991	2753	336053	2451	337511
CT[C>T]GA	1.095	(1.010 - 1.187)	2.25521	1279	186712	1184	189301
TT[C>T]GC	1.061	(0.962 - 1.170)	1.21428	916	111370	773	99726
TT[C>T]GT	1.131	(1.037 - 1.233)	2.83889	1379	180134	867	128082
TT[C>T]GG	1.042	(0.954 - 1.137)	0.931215	1122	133552	964	119535
TT[C>T]GA	1.063	(0.979 - 1.153)	1.47837	1235	154790	1144	152352
GT[C>T]GC	1.13	(1.017 - 1.256)	2.31228	806	111786	640	100323
GT[C>T]GT	1.172	(1.032 - 1.331)	2.4945	646	103566	401	75336
GT[C>T]GG	1.064	(0.958 - 1.181)	1.18733	793	110533	677	100413
GT[C>T]GA	1.14	(1.002 - 1.297)	2.03807	529	74202	445	71163
AT[C>T]GC	1.123	(1.033 - 1.220)	2.78781	1156	152105	1158	171093
AT[C>T]GT	0.955	(0.869 - 1.050)	-0.967432	934	149663	857	131182
AT[C>T]GG	1.123	(1.005 - 1.255)	2.09144	698	87533	603	84944
AT[C>T]GA	1.082	(0.974 - 1.202)	1.50456	748	112923	709	115818
CT[C>T]AC	1.525	(1.377 - 1.690)	8.23835	900	1111490	660	1243261
CT[C>T]AT	1.546	(1.399 - 1.708)	8.71385	1019	1116854	659	1116558
CT[C>T]AG	1.358	(1.225 - 1.504)	5.95584	898	1598742	657	1588032
CT[C>T]AA	1.522	(1.338 - 1.732)	6.51545	529	1115152	441	1415067
TT[C>T]AC	1.164	(1.019 - 1.330)	2.27976	478	1081045	428	1126541
TT[C>T]AT	1.268	(1.127 - 1.427)	4.02332	694	1662990	489	1485945
TT[C>T]AG	1.196	(1.052 - 1.361)	2.788	571	1451497	419	1274330
TT[C>T]AA	1.212	(1.059 - 1.387)	2.85466	446	1419329	435	1677959
GT[C>T]AC	1.27	(1.074 - 1.501)	2.85756	318	653868	260	678890
GT[C>T]AT	1.245	(1.057 - 1.465)	2.68582	370	798318	254	682110
GT[C>T]AG	1.376	(1.173 - 1.615)	3.99076	389	884802	261	816983
GT[C>T]AA	1.372	(1.124 - 1.675)	3.16662	215	588156	188	705557
AT[C>T]AC	1.249	(1.080 - 1.444)	3.05706	379	870895	378	1084746
AT[C>T]AT	1.071	(0.936 - 1.225)	1.02038	445	1096203	440	1160851
AT[C>T]AG	1.418	(1.215 - 1.655)	4.51434	394	902927	290	942422
AT[C>T]AA	1.037	(0.880 - 1.222)	0.438462	259	859340	348	1196937
CG[C>T]CC	1.014	(0.847 - 1.214)	0.15641	247	322742	248	328637
CG[C>T]CT	0.921	(0.769 - 1.102)	-0.919291	240	402558	254	392203
CG[C>T]CG	1.475	(0.970 - 2.241)	1.85543	55	93969	39	98259
CG[C>T]CA	1.064	(0.840 - 1.347)	0.524707	142	255972	145	278084
TG[C>T]CC	0.849	(0.769 - 0.938)	-3.29029	770	1054914	850	988674
TG[C>T]CT	0.755	(0.689 - 0.827)	-6.16352	897	1645914	1041	1442511
TG[C>T]CG	0.739	(0.554 - 0.986)	-2.09928	91	184414	103	154321
TG[C>T]CA	0.757	(0.678 - 0.845)	-5.05405	583	1181490	763	1170972
GG[C>T]CC	0.946	(0.833 - 1.074)	-0.875247	481	687993	513	694114
GG[C>T]CT	1.002	(0.892 - 1.126)	0.037401	616	1012262	559	920604
GG[C>T]CG	0.951	(0.757 - 1.196)	-0.434806	151	303489	155	296419
GG[C>T]CA	0.859	(0.760 - 0.971)	-2.48109	477	1054192	604	1146662
AG[C>T]CC	1.001	(0.884 - 1.133)	0.018366	499	829623	542	902141
AG[C>T]CT	0.981	(0.885 - 1.087)	-0.372152	753	1492666	763	1483850
AG[C>T]CG	1.134	(0.878 - 1.467)	0.982724	126	259238	117	273092
AG[C>T]CA	0.969	(0.862 - 1.088)	-0.546574	554	1327616	635	1474132
CG[C>T]TC	0.945	(0.739 - 1.209)	-0.456072	124	176613	142	191225
CG[C>T]TT	0.95	(0.714 - 1.265)	-0.357305	96	185559	100	183670
CG[C>T]TG	1.289	(0.966 - 1.720)	1.75817	112	227746	84	220152
CG[C>T]TA	0.583	(0.374 - 0.908)	-2.43376	31	77764	59	86259
TG[C>T]TC	0.883	(0.792 - 0.985)	-2.27657	633	912128	713	907294
TG[C>T]TT	0.617	(0.558 - 0.682)	-9.63341	694	1465643	926	1205655
TG[C>T]TG	0.809	(0.724 - 0.902)	-3.87148	652	1573910	676	1319433
TG[C>T]TA	0.544	(0.477 - 0.620)	-9.3073	359	800327	664	804532
GG[C>T]TC	1.036	(0.921 - 1.165)	0.597897	585	959636	579	983674
GG[C>T]TT	0.88	(0.771 - 1.004)	-1.93222	469	919549	449	774895
GG[C>T]TG	1	(0.893 - 1.120)	0.005327	649	1639931	604	1526682
GG[C>T]TA	0.585	(0.490 - 0.698)	-6.05532	201	614167	349	623817
AG[C>T]TC	1.004	(0.884 - 1.139)	0.060242	487	886964	511	934232
AG[C>T]TT	0.903	(0.798 - 1.022)	-1.65211	524	1064942	523	959727
AG[C>T]TG	1.023	(0.902 - 1.160)	0.364776	524	1426645	493	1373319
AG[C>T]TA	0.971	(0.829 - 1.137)	-0.378386	298	876540	346	987744
CG[C>T]GC	1.082	(0.969 - 1.209)	1.42494	667	112762	641	117253
CG[C>T]GT	1.145	(0.956 - 1.370)	1.50092	285	48503	218	42465
CG[C>T]GG	0.989	(0.874 - 1.119)	-0.182625	516	103273	533	105479
CG[C>T]GA	1.173	(1.002 - 1.372)	2.02592	355	48248	298	47489
TG[C>T]GC	1.023	(0.946 - 1.107)	0.585345	1369	163660	1229	150342
TG[C>T]GT	0.953	(0.878 - 1.034)	-1.18212	1381	181633	1054	132082
TG[C>T]GG	1.025	(0.952 - 1.103)	0.66048	1563	189687	1396	173591
TG[C>T]GA	1.074	(0.980 - 1.177)	1.55804	1034	122509	885	112610
GG[C>T]GC	1.061	(0.996 - 1.130)	1.87771	2067	268857	1943	268177
GG[C>T]GT	1.017	(0.952 - 1.086)	0.513033	1986	282024	1737	250857
GG[C>T]GG	1.083	(1.026 - 1.142)	2.97196	2911	379066	2686	378714
GG[C>T]GA	0.958	(0.887 - 1.034)	-1.12009	1295	167452	1432	177382
AG[C>T]GC	1.053	(0.962 - 1.153)	1.14311	969	135694	986	145402
AG[C>T]GT	1.105	(1.009 - 1.211)	2.19129	1105	161392	841	135789
AG[C>T]GG	0.998	(0.923 - 1.080)	-0.038434	1297	169828	1306	170749
AG[C>T]GA	1.045	(0.976 - 1.120)	1.28619	1712	214482	1647	215705
CG[C>T]AC	1.303	(1.005 - 1.689)	2.03471	121	143660	116	179405
CG[C>T]AT	0.815	(0.566 - 1.172)	-1.12878	54	119201	69	124070
CG[C>T]AG	1.197	(0.919 - 1.559)	1.36315	119	202851	111	226502
CG[C>T]AA	0.918	(0.614 - 1.372)	-0.427712	43	102948	58	127408
TG[C>T]AC	1.106	(0.990 - 1.235)	1.81253	651	858990	654	954038
TG[C>T]AT	0.953	(0.849 - 1.069)	-0.837926	624	1113060	577	980601
TG[C>T]AG	1.091	(0.986 - 1.208)	1.72162	838	1523818	718	1425070
TG[C>T]AA	0.981	(0.863 - 1.116)	-0.291845	452	1055980	520	1192257
GG[C>T]AC	1.146	(1.001 - 1.313)	2.01325	437	716325	434	815400
GG[C>T]AT	1.017	(0.895 - 1.156)	0.267348	507	907258	476	866443
GG[C>T]AG	1.06	(0.945 - 1.189)	1.00922	608	1344515	600	1406161
GG[C>T]AA	0.867	(0.743 - 1.011)	-1.85782	287	788419	411	978703
AG[C>T]AC	1.162	(1.016 - 1.330)	2.23983	434	841232	452	1018446
AG[C>T]AT	1.28	(1.120 - 1.463)	3.69893	517	1023608	396	1003724
AG[C>T]AG	1.094	(0.969 - 1.234)	1.47647	558	1249014	532	1302267
AG[C>T]AA	1.027	(0.894 - 1.180)	0.380777	374	1123028	463	1427569
CA[C>T]CC	1.011	(0.914 - 1.118)	0.210768	749	900059	821	997143
CA[C>T]CT	1.239	(1.134 - 1.354)	4.83417	1089	1183071	952	1281659
CA[C>T]CG	0.768	(0.603 - 0.978)	-2.17978	119	235251	159	241342
CA[C>T]CA	0.892	(0.811 - 0.981)	-2.40144	776	1239946	1019	1452195
TA[C>T]CC	0.887	(0.770 - 1.022)	-1.69568	367	486339	437	513586
TA[C>T]CT	0.943	(0.837 - 1.062)	-0.985457	547	803505	576	797761
TA[C>T]CG	0.857	(0.569 - 1.289)	-0.757863	46	86589	50	80618
TA[C>T]CA	0.803	(0.704 - 0.917)	-3.3157	392	748016	554	849365
GA[C>T]CC	1.071	(0.921 - 1.245)	0.913268	358	537656	347	558252
GA[C>T]CT	0.912	(0.802 - 1.037)	-1.43373	479	755203	488	701616
GA[C>T]CG	0.732	(0.492 - 1.088)	-1.57496	46	106024	57	96151
GA[C>T]CA	0.83	(0.721 - 0.956)	-2.64107	348	729608	475	826553
AA[C>T]CC	1.001	(0.889 - 1.126)	0.012595	514	736415	645	924789
AA[C>T]CT	0.987	(0.884 - 1.102)	-0.240747	622	951801	699	1055528
AA[C>T]CG	0.71	(0.485 - 1.041)	-1.79053	45	105935	70	117043
AA[C>T]CA	0.978	(0.866 - 1.104)	-0.363054	475	895322	634	1168979
CA[C>T]TC	1.06	(0.953 - 1.179)	1.09922	665	854467	765	1041946
CA[C>T]TT	1.035	(0.938 - 1.142)	0.704499	820	1261123	837	1332608
CA[C>T]TG	0.949	(0.858 - 1.051)	-1.02425	719	1403779	844	1564361
CA[C>T]TA	0.859	(0.738 - 0.999)	-2.01716	289	576817	443	759106
TA[C>T]TC	0.981	(0.865 - 1.112)	-0.309436	479	641518	548	719860
TA[C>T]TT	0.876	(0.787 - 0.974)	-2.49251	680	1181352	730	1110456
TA[C>T]TG	1.044	(0.924 - 1.180)	0.708297	543	850531	524	857154
TA[C>T]TA	0.776	(0.683 - 0.882)	-3.95581	403	749485	617	890655
GA[C>T]TC	0.962	(0.833 - 1.111)	-0.541565	364	618307	411	671454
GA[C>T]TT	0.832	(0.721 - 0.959)	-2.58948	381	865036	410	774225
GA[C>T]TG	0.933	(0.794 - 1.097)	-0.851913	292	748832	320	765965
GA[C>T]TA	0.897	(0.741 - 1.086)	-1.13648	199	516849	245	570921
AA[C>T]TC	1.063	(0.943 - 1.199)	1.02123	526	885380	587	1050535
AA[C>T]TT	1.039	(0.931 - 1.159)	0.693046	666	1188402	666	1234404
AA[C>T]TG	0.895	(0.786 - 1.018)	-1.72113	415	975721	567	1192814
AA[C>T]TA	0.992	(0.853 - 1.153)	-0.113046	305	781100	416	1056329
CA[C>T]GC	1.033	(0.980 - 1.087)	1.23551	2802	295427	3178	345972
CA[C>T]GT	0.982	(0.923 - 1.045)	-0.571616	1995	250616	2174	268305
CA[C>T]GG	1.056	(0.994 - 1.122)	1.80259	1992	214511	2396	272511
CA[C>T]GA	0.982	(0.915 - 1.053)	-0.520973	1416	169158	1879	220391
TA[C>T]GC	0.974	(0.878 - 1.080)	-0.51384	681	69889	824	82344
TA[C>T]GT	1.023	(0.949 - 1.103)	0.616543	1499	161738	1347	148741
TA[C>T]GG	1	(0.911 - 1.097)	-0.008031	878	91642	968	100998
TA[C>T]GA	0.924	(0.843 - 1.013)	-1.7181	847	91517	1070	106828
GA[C>T]GC	0.993	(0.907 - 1.087)	-0.150054	910	103465	1049	118461
GA[C>T]GT	0.957	(0.879 - 1.042)	-1.02773	1146	139141	1061	123302
GA[C>T]GG	1.005	(0.945 - 1.070)	0.171127	2101	216464	2010	208197
GA[C>T]GA	1.015	(0.929 - 1.109)	0.332544	971	108101	1054	119090
AA[C>T]GC	1.018	(0.931 - 1.114)	0.405891	864	92361	1165	126828
AA[C>T]GT	1.054	(0.980 - 1.133)	1.44771	1523	186056	1532	197221
AA[C>T]GG	1.011	(0.931 - 1.098)	0.266449	1050	111871	1357	146172
AA[C>T]GA	1.042	(0.964 - 1.126)	1.05099	1175	127835	1518	172036
CA[C>T]AC	0.963	(0.881 - 1.052)	-0.85768	863	1153379	1219	1568174
CA[C>T]AT	0.942	(0.860 - 1.031)	-1.33265	890	1139649	1098	1323973
CA[C>T]AG	0.918	(0.835 - 1.009)	-1.80901	767	1253939	1052	1578318
CA[C>T]AA	0.776	(0.687 - 0.876)	-4.18177	413	891760	790	1323266
TA[C>T]AC	0.974	(0.873 - 1.087)	-0.476926	580	574713	788	760707
TA[C>T]AT	0.923	(0.846 - 1.007)	-1.83049	988	1124585	1130	1187649
TA[C>T]AG	1.082	(0.994 - 1.178)	1.84997	1133	1199683	1081	1238288
TA[C>T]AA	0.81	(0.732 - 0.897)	-4.1356	620	1035216	1027	1389517
GA[C>T]AC	1.049	(0.908 - 1.211)	0.662459	349	570412	433	742245
GA[C>T]AT	1.049	(0.927 - 1.186)	0.769923	534	792946	521	811205
GA[C>T]AG	0.967	(0.861 - 1.085)	-0.585327	561	1037253	645	1152938
GA[C>T]AA	0.985	(0.851 - 1.140)	-0.207597	323	715587	441	962267
AA[C>T]AC	1.016	(0.903 - 1.143)	0.264443	481	776580	710	1164345
AA[C>T]AT	0.925	(0.845 - 1.013)	-1.71181	868	1348592	1108	1592952
AA[C>T]AG	1.016	(0.915 - 1.128)	0.296715	649	1101709	840	1448225
AA[C>T]AA	0.956	(0.862 - 1.060)	-0.874162	608	1362163	960	2055510
CC[G>T]CC	1.504	(1.231 - 1.839)	4.06529	248	378714	165	379066
CC[G>T]CT	1.47	(1.122 - 1.926)	2.85544	136	170749	92	169828
CC[G>T]CG	0.873	(0.568 - 1.341)	-0.634169	41	105479	46	103273
CC[G>T]CA	1.686	(1.312 - 2.166)	4.16893	162	173591	105	189687
TC[G>T]CC	1.293	(0.983 - 1.701)	1.87322	126	177382	92	167452
TC[G>T]CT	2.128	(1.655 - 2.735)	6.01084	199	215705	93	214482
TC[G>T]CG	1.524	(0.723 - 3.211)	1.13052	18	47489	12	48248
TC[G>T]CA	1.809	(1.370 - 2.388)	4.26671	138	112610	83	122509
GC[G>T]CC	1.762	(1.376 - 2.255)	4.58823	181	268177	103	268857
GC[G>T]CT	1.832	(1.311 - 2.559)	3.62076	106	145402	54	135694
GC[G>T]CG	0.742	(0.444 - 1.238)	-1.16563	27	117253	35	112762
GC[G>T]CA	2.383	(1.800 - 3.155)	6.18931	162	150342	74	163660
AC[G>T]CC	1.343	(1.035 - 1.743)	2.26019	129	250857	108	282024
AC[G>T]CT	1.71	(1.211 - 2.414)	3.11048	82	135789	57	161392
AC[G>T]CG	2.475	(1.231 - 4.973)	2.59644	26	42465	12	48503
AC[G>T]CA	1.582	(1.192 - 2.101)	3.23621	107	132082	93	181633
CC[G>T]TC	1.496	(1.059 - 2.112)	2.33463	82	208197	57	216464
CC[G>T]TT	1.228	(0.833 - 1.811)	1.05754	69	146172	43	111871
CC[G>T]TG	1.564	(1.176 - 2.079)	3.13642	147	272511	74	214511
CC[G>T]TA	1.885	(1.169 - 3.038)	2.65464	54	100998	26	91642
TC[G>T]TC	1.079	(0.691 - 1.686)	0.342774	44	119090	37	108101
TC[G>T]TT	1.282	(0.861 - 1.907)	1.24926	69	172036	40	127835
TC[G>T]TG	1.894	(1.341 - 2.677)	3.69486	116	220391	47	169158
TC[G>T]TA	1.45	(0.968 - 2.171)	1.83886	66	106828	39	91517
GC[G>T]TC	1.053	(0.662 - 1.675)	0.223585	41	118461	34	103465
GC[G>T]TT	0.984	(0.638 - 1.518)	-0.073883	50	126828	37	92361
GC[G>T]TG	1.261	(1.003 - 1.585)	2.02481	189	345972	128	295427
GC[G>T]TA	1.167	(0.733 - 1.857)	0.664814	44	82344	32	69889
AC[G>T]TC	1.128	(0.744 - 1.712)	0.579582	46	123302	46	139141
AC[G>T]TT	1.078	(0.789 - 1.473)	0.482255	88	197221	77	186056
AC[G>T]TG	1.385	(1.049 - 1.828)	2.34773	129	268305	87	250616
AC[G>T]TA	1.284	(0.932 - 1.768)	1.55935	85	148741	72	161738
CC[G>T]GC	1.083	(0.801 - 1.464)	0.525721	91	269561	85	272568
CC[G>T]GT	0.824	(0.562 - 1.208)	-1.01134	51	114014	59	108708
CC[G>T]GG	1.251	(0.975 - 1.605)	1.79332	144	392669	116	395630
CC[G>T]GA	1.659	(1.068 - 2.576)	2.29798	55	149304	33	148585
TC[G>T]GC	1.459	(1.061 - 2.007)	2.37235	100	232205	65	220261
TC[G>T]GT	1.173	(0.793 - 1.736)	0.814955	60	117710	46	105872
TC[G>T]GG	1.042	(0.739 - 1.471)	0.241142	69	204860	66	204260
TC[G>T]GA	0.923	(0.541 - 1.577)	-0.297759	27	112928	29	112009
GC[G>T]GC	1.166	(0.804 - 1.690)	0.825093	64	200172	53	193219
GC[G>T]GT	1.712	(1.164 - 2.517)	2.78949	75	155165	42	148751
GC[G>T]GG	0.949	(0.754 - 1.193)	-0.460641	151	295744	153	284238
GC[G>T]GA	0.911	(0.601 - 1.380)	-0.449959	43	190986	50	202237
AC[G>T]GC	1.39	(0.896 - 2.157)	1.49853	43	120026	40	155178
AC[G>T]GT	1.097	(0.769 - 1.565)	0.521802	62	148235	65	170491
AC[G>T]GG	1.067	(0.749 - 1.520)	0.369032	65	202077	63	209064
AC[G>T]GA	1.038	(0.689 - 1.562)	0.181845	45	164190	51	193133
CC[G>T]AC	1.529	(0.987 - 2.367)	1.94219	50	100413	36	110533
CC[G>T]AT	1.689	(1.106 - 2.578)	2.47789	59	84944	36	87533
CC[G>T]AG	1.358	(1.025 - 1.798)	2.17909	120	337511	88	336053
CC[G>T]AA	0.914	(0.583 - 1.433)	-0.399536	36	119535	44	133552
TC[G>T]AC	1.622	(0.886 - 2.968)	1.60092	28	71163	18	74202
TC[G>T]AT	1.097	(0.778 - 1.547)	0.538251	72	115818	64	112923
TC[G>T]AG	0.962	(0.613 - 1.508)	-0.173701	39	189301	40	186712
TC[G>T]AA	1.118	(0.756 - 1.652)	0.569013	55	152352	50	154790
GC[G>T]AC	1.086	(0.688 - 1.713)	0.36069	38	100323	39	111786
GC[G>T]AT	1.022	(0.731 - 1.427)	0.128549	77	171093	67	152105
GC[G>T]AG	1.371	(0.906 - 2.075)	1.5256	56	181582	40	177872
GC[G>T]AA	0.755	(0.440 - 1.296)	-1.03872	23	99726	34	111370
AC[G>T]AC	1.031	(0.579 - 1.837)	0.105894	21	75336	28	103566
AC[G>T]AT	1.46	(1.001 - 2.130)	2.00619	64	131182	50	149663
AC[G>T]AG	0.968	(0.626 - 1.496)	-0.148866	39	161996	46	184980
AC[G>T]AA	1.192	(0.811 - 1.751)	0.913091	50	128082	59	180134
CT[G>T]CC	1.265	(1.074 - 1.490)	2.87884	348	1406161	263	1344515
CT[G>T]CT	1.123	(0.942 - 1.339)	1.31936	281	1302267	240	1249014
CT[G>T]CG	1.399	(0.738 - 2.655)	1.0495	25	226502	16	202851
CT[G>T]CA	1.387	(1.172 - 1.642)	3.87983	323	1425070	249	1523818
TT[G>T]CC	1.179	(0.988 - 1.406)	1.86063	316	978703	216	788419
TT[G>T]CT	1.194	(1.022 - 1.395)	2.28282	416	1427569	274	1123028
TT[G>T]CG	0.97	(0.482 - 1.951)	-0.08824	18	127408	15	102948
TT[G>T]CA	1.306	(1.111 - 1.535)	3.30522	379	1192257	257	1055980
GT[G>T]CC	1.685	(1.289 - 2.201)	3.89832	163	815400	85	716325
GT[G>T]CT	1.309	(1.056 - 1.622)	2.51089	225	1018446	142	841232
GT[G>T]CG	1.335	(0.643 - 2.770)	0.790444	20	179405	12	143660
GT[G>T]CA	1.51	(1.207 - 1.890)	3.67635	213	954038	127	858990
AT[G>T]CC	1.595	(1.244 - 2.046)	3.75298	163	866443	107	907258
AT[G>T]CT	1.238	(0.974 - 1.575)	1.77697	153	1003724	126	1023608
AT[G>T]CG	0.813	(0.358 - 1.845)	-0.505497	11	124070	13	119201
AT[G>T]CA	1.323	(1.064 - 1.645)	2.57339	183	980601	157	1113060
CT[G>T]TC	1.521	(1.199 - 1.928)	3.53172	191	1152938	113	1037253
CT[G>T]TT	1.631	(1.341 - 1.984)	4.99583	328	1448225	153	1101709
CT[G>T]TG	1.871	(1.506 - 2.325)	5.77514	285	1578318	121	1253939
CT[G>T]TA	1.468	(1.173 - 1.837)	3.42284	200	1238288	132	1199683
TT[G>T]TC	1.349	(1.116 - 1.631)	3.15177	312	962267	172	715587
TT[G>T]TT	1.347	(1.191 - 1.525)	4.82741	795	2055510	391	1362163
TT[G>T]TG	1.373	(1.162 - 1.622)	3.80583	438	1323266	215	891760
TT[G>T]TA	1.134	(0.985 - 1.306)	1.78663	507	1389517	333	1035216
GT[G>T]TC	1.446	(1.048 - 1.996)	2.28825	111	742245	59	570412
GT[G>T]TT	0.748	(0.589 - 0.950)	-2.42739	148	1164345	132	776580
GT[G>T]TG	1.246	(1.025 - 1.515)	2.25702	283	1568174	167	1153379
GT[G>T]TA	1.16	(0.896 - 1.502)	1.14891	152	760707	99	574713
AT[G>T]TC	1.421	(1.052 - 1.918)	2.34023	109	811205	75	792946
AT[G>T]TT	1.201	(0.972 - 1.483)	1.73286	217	1592952	153	1348592
AT[G>T]TG	1.427	(1.129 - 1.804)	3.03934	194	1323973	117	1139649
AT[G>T]TA	1	(0.819 - 1.221)	0.000425	207	1187649	196	1124585
CT[G>T]GC	1.243	(0.931 - 1.659)	1.50251	108	1189550	86	1176966
CT[G>T]GT	1.006	(0.822 - 1.231)	0.056289	209	1037231	185	923355
CT[G>T]GG	1.206	(1.013 - 1.434)	2.15102	300	2029541	237	1932907
CT[G>T]GA	1.042	(0.787 - 1.379)	0.293279	106	1400215	98	1348851
TT[G>T]GC	1.18	(0.884 - 1.574)	1.14708	119	1004148	81	806296
TT[G>T]GT	1.068	(0.888 - 1.285)	0.714824	293	1107328	196	791246
TT[G>T]GG	1.274	(1.037 - 1.566)	2.35412	241	1253210	155	1027080
TT[G>T]GA	1.026	(0.783 - 1.343)	0.186863	127	1159283	97	908031
GT[G>T]GC	0.846	(0.634 - 1.128)	-1.1644	92	1061012	101	984858
GT[G>T]GT	1.085	(0.876 - 1.344)	0.762579	203	1075722	153	879736
GT[G>T]GG	0.796	(0.687 - 0.923)	-3.08309	350	1117363	383	973448
GT[G>T]GA	1.077	(0.743 - 1.560)	0.397814	66	981130	52	832188
AT[G>T]GC	1.496	(1.088 - 2.057)	2.5311	96	815077	67	851123
AT[G>T]GT	0.985	(0.805 - 1.205)	-0.149456	201	1076814	193	1018499
AT[G>T]GG	1.237	(0.976 - 1.569)	1.79507	163	956231	126	914583
AT[G>T]GA	1.186	(0.930 - 1.512)	1.40277	148	1150661	125	1152396
CT[G>T]AC	0.949	(0.696 - 1.294)	-0.336437	78	816983	89	884802
CT[G>T]AT	1.06	(0.818 - 1.374)	0.447703	125	942422	113	902927
CT[G>T]AG	1.416	(1.084 - 1.849)	2.60397	135	1588032	96	1598742
CT[G>T]AA	0.811	(0.619 - 1.062)	-1.55107	94	1274330	132	1451497
TT[G>T]AC	1.329	(0.977 - 1.807)	1.85179	110	705557	69	588156
TT[G>T]AT	0.945	(0.782 - 1.142)	-0.596412	258	1196937	196	859340
TT[G>T]AG	1.153	(0.981 - 1.356)	1.75851	376	1415067	257	1115152
TT[G>T]AA	0.901	(0.754 - 1.077)	-1.17061	261	1677959	245	1419329
GT[G>T]AC	1.124	(0.803 - 1.572)	0.695084	77	678890	66	653868
GT[G>T]AT	1.18	(0.911 - 1.529)	1.27817	147	1084746	100	870895
GT[G>T]AG	1.026	(0.795 - 1.324)	0.202522	132	1243261	115	1111490
GT[G>T]AA	0.934	(0.713 - 1.223)	-0.507713	108	1126541	111	1081045
AT[G>T]AC	1.17	(0.901 - 1.520)	1.20324	117	682110	117	798318
AT[G>T]AT	1.243	(1.051 - 1.470)	2.58988	329	1160851	250	1096203
AT[G>T]AG	1.025	(0.821 - 1.280)	0.224602	164	1116558	160	1116854
AT[G>T]AA	0.932	(0.790 - 1.099)	-0.852575	269	1485945	323	1662990
CG[G>T]CC	1.325	(0.913 - 1.924)	1.50935	66	296419	51	303489
CG[G>T]CT	1.545	(1.049 - 2.277)	2.24629	70	273092	43	259238
CG[G>T]CG	2.019	(0.899 - 4.535)	1.73624	19	98259	9	93969
CG[G>T]CA	1.332	(0.836 - 2.121)	1.22989	39	154321	35	184414
TG[G>T]CC	1.489	(1.232 - 1.801)	4.19155	290	1146662	179	1054192
TG[G>T]CT	1.411	(1.202 - 1.657)	4.28884	398	1474132	254	1327616
TG[G>T]CG	1.244	(0.806 - 1.919)	1.00642	50	278084	37	255972
TG[G>T]CA	1.16	(0.979 - 1.375)	1.75364	299	1170972	260	1181490
GG[G>T]CC	0.965	(0.786 - 1.186)	-0.343488	186	694114	191	687993
GG[G>T]CT	1.332	(1.120 - 1.585)	3.31133	326	902141	225	829623
GG[G>T]CG	1.287	(0.945 - 1.753)	1.63622	97	328637	74	322742
GG[G>T]CA	1.236	(1.036 - 1.474)	2.40411	278	988674	240	1054914
AG[G>T]CC	1.202	(1.018 - 1.418)	2.22136	306	920604	280	1012262
AG[G>T]CT	1.173	(1.032 - 1.334)	2.48941	526	1483850	451	1492666
AG[G>T]CG	2.224	(1.531 - 3.230)	4.28452	91	392203	42	402558
AG[G>T]CA	1.313	(1.127 - 1.531)	3.55451	366	1442511	318	1645914
CG[G>T]TC	0.956	(0.559 - 1.633)	-0.16927	26	96151	30	106024
CG[G>T]TT	1.46	(0.924 - 2.306)	1.65494	50	117043	31	105935
CG[G>T]TG	1.625	(1.046 - 2.524)	2.20381	55	241342	33	235251
CG[G>T]TA	2.066	(1.042 - 4.093)	2.12136	25	80618	13	86589
TG[G>T]TC	1.458	(1.201 - 1.768)	3.89909	284	826553	172	729608
TG[G>T]TT	1.161	(1.004 - 1.343)	2.0539	476	1168979	314	895322
TG[G>T]TG	1.405	(1.198 - 1.647)	4.2754	418	1452195	254	1239946
TG[G>T]TA	1.203	(1.001 - 1.446)	2.00949	280	849365	205	748016
GG[G>T]TC	1.113	(0.946 - 1.310)	1.32063	326	558252	282	537656
GG[G>T]TT	1.221	(1.069 - 1.395)	3.00198	572	924789	373	736415
GG[G>T]TG	1.522	(1.315 - 1.761)	5.74951	504	997143	299	900059
GG[G>T]TA	1.099	(0.906 - 1.334)	0.978129	231	513586	199	486339
AG[G>T]TC	1.143	(0.961 - 1.360)	1.54171	273	701616	257	755203
AG[G>T]TT	1.064	(0.938 - 1.208)	0.981149	544	1055528	461	951801
AG[G>T]TG	1.458	(1.250 - 1.699)	4.91641	439	1281659	278	1183071
AG[G>T]TA	1.058	(0.883 - 1.267)	0.620491	252	797761	240	803505
CG[G>T]GC	1.62	(1.015 - 2.585)	2.0645	47	283070	30	292713
CG[G>T]GT	1.251	(0.863 - 1.815)	1.20643	67	213495	51	203352
CG[G>T]GG	1.141	(0.830 - 1.569)	0.827928	87	321375	72	303467
CG[G>T]GA	0.86	(0.558 - 1.323)	-0.702241	39	277517	48	293575
TG[G>T]GC	1.037	(0.812 - 1.324)	0.296891	140	1106650	128	1049205
TG[G>T]GT	1.097	(0.927 - 1.299)	1.10024	324	1139398	249	960726
TG[G>T]GG	0.955	(0.832 - 1.097)	-0.663923	436	1311498	405	1163690
TG[G>T]GA	0.931	(0.764 - 1.135)	-0.723706	204	1798861	204	1674469
GG[G>T]GC	0.957	(0.766 - 1.197)	-0.390155	160	747146	162	724294
GG[G>T]GT	1.198	(1.009 - 1.423)	2.10556	319	794097	235	701069
GG[G>T]GG	0.89	(0.792 - 1.001)	-1.98953	553	712901	626	718545
GG[G>T]GA	0.769	(0.633 - 0.934)	-2.7006	188	972835	240	954689
AG[G>T]GC	1.237	(0.943 - 1.623)	1.56542	117	776537	101	829159
AG[G>T]GT	0.916	(0.773 - 1.085)	-1.03431	274	846710	281	795340
AG[G>T]GG	0.859	(0.741 - 0.996)	-2.05664	334	881006	403	912946
AG[G>T]GA	0.816	(0.663 - 1.004)	-1.9574	166	1221913	211	1267712
CG[G>T]AC	0.909	(0.431 - 1.919)	-0.254467	13	91058	16	101913
CG[G>T]AT	1.159	(0.685 - 1.960)	0.561199	30	122951	28	132988
CG[G>T]AG	1.046	(0.653 - 1.676)	0.190998	37	266926	35	264129
CG[G>T]AA	0.832	(0.469 - 1.476)	-0.640936	21	136508	29	156884
TG[G>T]AC	1.016	(0.776 - 1.330)	0.119288	114	641747	107	612091
TG[G>T]AT	1.34	(1.117 - 1.607)	3.21314	307	1051616	199	913206
TG[G>T]AG	1.15	(0.939 - 1.409)	1.3763	229	1525931	168	1287440
TG[G>T]AA	0.782	(0.641 - 0.954)	-2.47287	182	1471965	226	1428807
GG[G>T]AC	0.859	(0.689 - 1.071)	-1.37543	153	662172	178	661981
GG[G>T]AT	1.193	(1.010 - 1.410)	2.11311	340	950268	247	823738
GG[G>T]AG	0.906	(0.773 - 1.061)	-1.24843	302	1499658	334	1502032
GG[G>T]AA	0.907	(0.743 - 1.108)	-0.974931	188	1159130	215	1202638
AG[G>T]AC	1.047	(0.815 - 1.346)	0.369909	123	699513	132	786317
AG[G>T]AT	1.059	(0.892 - 1.258)	0.669317	284	1045000	259	1009422
AG[G>T]AG	0.912	(0.762 - 1.092)	-1.02181	233	1630441	264	1685250
AG[G>T]AA	0.82	(0.680 - 0.988)	-2.12693	199	1651947	272	1851593
CA[G>T]CC	1.258	(1.040 - 1.523)	2.41187	239	1526682	204	1639931
CA[G>T]CT	1.543	(1.240 - 1.921)	3.96996	208	1373319	140	1426645
CA[G>T]CG	1.235	(0.759 - 2.009)	0.865939	37	220152	31	227746
CA[G>T]CA	1.154	(0.918 - 1.452)	1.25351	150	1319433	155	1573910
TA[G>T]CC	1.093	(0.829 - 1.440)	0.643851	111	623817	100	614167
TA[G>T]CT	1.459	(1.138 - 1.871)	3.03841	171	987744	104	876540
TA[G>T]CG	0.526	(0.203 - 1.361)	-1.3513	7	86259	12	77764
TA[G>T]CA	1.147	(0.853 - 1.543)	0.924821	98	804532	85	800327
GA[G>T]CC	1.561	(1.217 - 2.002)	3.57919	168	983674	105	959636
GA[G>T]CT	1.218	(0.940 - 1.578)	1.52276	136	934232	106	886964
GA[G>T]CG	1.231	(0.691 - 2.194)	0.721199	28	191225	21	176613
GA[G>T]CA	1.211	(0.915 - 1.603)	1.36299	112	907294	93	912128
AA[G>T]CC	1.233	(0.934 - 1.627)	1.51133	106	774895	102	919549
AA[G>T]CT	1.308	(1.034 - 1.655)	2.28871	158	959727	134	1064942
AA[G>T]CG	1.107	(0.605 - 2.024)	0.335308	23	183670	21	185559
AA[G>T]CA	1.065	(0.840 - 1.349)	0.529709	134	1205655	153	1465643
CA[G>T]TC	1.555	(1.185 - 2.042)	3.24675	140	765965	88	748832
CA[G>T]TT	1.453	(1.171 - 1.803)	3.45862	238	1192814	134	975721
CA[G>T]TG	1.801	(1.460 - 2.222)	5.60714	273	1564361	136	1403779
CA[G>T]TA	1.423	(1.069 - 1.894)	2.46506	119	857154	83	850531
TA[G>T]TC	1.309	(0.948 - 1.808)	1.67006	94	570921	65	516849
TA[G>T]TT	1.249	(0.974 - 1.602)	1.78951	174	1056329	103	781100
TA[G>T]TG	1.295	(0.919 - 1.824)	1.50609	92	759106	54	576817
TA[G>T]TA	1.284	(0.989 - 1.667)	1.91317	148	890655	97	749485
GA[G>T]TC	1.424	(1.034 - 1.963)	2.20568	99	671454	64	618307
GA[G>T]TT	1.044	(0.784 - 1.390)	0.29986	109	1050535	88	885380
GA[G>T]TG	1.162	(0.874 - 1.545)	1.05216	119	1041946	84	854467
GA[G>T]TA	2.005	(1.371 - 2.932)	3.66107	90	719860	40	641518
AA[G>T]TC	1.097	(0.834 - 1.441)	0.674476	106	774225	108	865036
AA[G>T]TT	1.337	(1.084 - 1.648)	2.7731	218	1234404	157	1188402
AA[G>T]TG	1.288	(1.036 - 1.600)	2.32648	200	1332608	147	1261123
AA[G>T]TA	1.296	(1.041 - 1.615)	2.36367	184	1110456	151	1181352
CA[G>T]GC	1.356	(1.068 - 1.722)	2.54682	162	1520169	123	1565173
CA[G>T]GT	0.977	(0.782 - 1.220)	-0.209574	163	1152378	161	1112039
CA[G>T]GG	1.06	(0.839 - 1.340)	0.502631	146	1194939	147	1275897
CA[G>T]GA	0.885	(0.680 - 1.151)	-0.932758	103	1552021	132	1759449
TA[G>T]GC	0.803	(0.514 - 1.255)	-0.982177	37	539887	44	515713
TA[G>T]GT	0.844	(0.643 - 1.108)	-1.24562	109	713692	107	591356
TA[G>T]GG	1.581	(1.123 - 2.227)	2.67784	96	610748	53	533191
TA[G>T]GA	0.921	(0.658 - 1.289)	-0.489513	71	878089	71	808831
GA[G>T]GC	1.262	(0.987 - 1.612)	1.89652	144	1366195	124	1484150
GA[G>T]GT	1.214	(0.960 - 1.535)	1.6513	163	1080573	131	1054115
GA[G>T]GG	0.705	(0.598 - 0.830)	-4.26848	256	1010549	355	987519
GA[G>T]GA	0.974	(0.764 - 1.242)	-0.219165	135	1230254	136	1206802
AA[G>T]GC	1.093	(0.803 - 1.488)	0.577504	80	812830	89	988417
AA[G>T]GT	1.226	(1.008 - 1.492)	2.07911	225	889898	193	936061
AA[G>T]GG	0.826	(0.672 - 1.016)	-1.84894	164	909849	220	1008575
AA[G>T]GA	0.902	(0.719 - 1.130)	-0.916645	140	1366525	177	1557531
CA[G>T]AC	1.114	(0.835 - 1.486)	0.750728	93	753126	100	902304
CA[G>T]AT	1.102	(0.905 - 1.343)	0.988624	216	1092586	196	1092983
CA[G>T]AG	1.478	(1.148 - 1.904)	3.08857	148	1553851	108	1676197
CA[G>T]AA	0.993	(0.811 - 1.215)	-0.07024	178	1494057	219	1825210
TA[G>T]AC	1.032	(0.729 - 1.462)	0.183422	67	506985	65	507811
TA[G>T]AT	0.846	(0.681 - 1.051)	-1.53905	170	914441	169	769109
TA[G>T]AG	0.86	(0.645 - 1.146)	-1.05251	96	1012836	98	888904
TA[G>T]AA	0.85	(0.696 - 1.039)	-1.61924	185	1312079	217	1308812
GA[G>T]AC	1.337	(1.058 - 1.690)	2.48253	166	1091129	130	1142829
GA[G>T]AT	1.058	(0.877 - 1.275)	0.598121	242	1188763	216	1122144
GA[G>T]AG	0.796	(0.627 - 1.011)	-1.90823	127	1231819	156	1204537
GA[G>T]AA	0.999	(0.853 - 1.169)	-0.018568	306	1542052	336	1690751
AA[G>T]AC	1.039	(0.828 - 1.303)	0.333444	139	884077	176	1162573
AA[G>T]AT	1.06	(0.918 - 1.224)	0.816289	381	1214704	394	1332030
AA[G>T]AG	1.147	(0.926 - 1.420)	1.2809	174	1286066	176	1491754
AA[G>T]AA	1.021	(0.924 - 1.130)	0.421385	706	1986373	890	2557816
CC[A>T]CC	0.924	(0.709 - 1.203)	-0.601171	107	1281754	123	1360854
CC[A>T]CT	1.566	(1.208 - 2.031)	3.45643	140	1046395	103	1205784
CC[A>T]CG	1.262	(0.716 - 2.223)	0.821848	26	274161	24	319358
CC[A>T]CA	1.474	(1.116 - 1.947)	2.78896	112	1067929	96	1349156
TC[A>T]CC	1.025	(0.758 - 1.386)	0.163217	86	959785	90	1029454
TC[A>T]CT	1.266	(1.007 - 1.591)	2.06284	169	1356360	140	1422322
TC[A>T]CG	0.869	(0.473 - 1.598)	-0.460138	19	262422	25	300169
TC[A>T]CA	1.287	(0.972 - 1.703)	1.79984	105	1138737	99	1381565
GC[A>T]CC	1.599	(1.060 - 2.412)	2.28318	58	630108	40	694771
GC[A>T]CT	1.28	(0.982 - 1.668)	1.86376	121	866149	108	989418
GC[A>T]CG	0.853	(0.485 - 1.501)	-0.562421	22	201884	29	226996
GC[A>T]CA	0.986	(0.708 - 1.372)	-0.086224	66	862154	82	1055996
AC[A>T]CC	1.097	(0.798 - 1.508)	0.580975	73	686657	86	887298
AC[A>T]CT	1.404	(1.104 - 1.784)	2.82471	144	827268	134	1080527
AC[A>T]CG	0.809	(0.454 - 1.444)	-0.730209	19	191220	32	260665
AC[A>T]CA	1.216	(0.961 - 1.539)	1.66231	132	1369955	159	2006952
CC[A>T]TC	1.253	(0.967 - 1.624)	1.73924	127	952140	112	1052026
CC[A>T]TT	1.277	(0.998 - 1.635)	1.98127	156	1200072	113	1110334
CC[A>T]TG	1.733	(1.371 - 2.191)	4.68915	201	1117022	114	1097849
CC[A>T]TA	1.396	(1.001 - 1.946)	2.00782	82	667341	65	738345
TC[A>T]TC	1.501	(1.205 - 1.870)	3.69791	203	924379	140	957003
TC[A>T]TT	1.194	(0.978 - 1.458)	1.77782	238	1677721	174	1464549
TC[A>T]TG	1.711	(1.389 - 2.107)	5.15288	259	1116995	143	1054956
TC[A>T]TA	1.353	(1.080 - 1.694)	2.68192	184	955262	138	969050
GC[A>T]TC	1.297	(0.967 - 1.741)	1.77081	106	584956	82	587130
GC[A>T]TT	1.218	(0.938 - 1.582)	1.50708	141	1001164	100	864681
GC[A>T]TG	1.417	(1.115 - 1.802)	2.90561	173	958097	116	910445
GC[A>T]TA	1.124	(0.829 - 1.524)	0.767209	92	618934	81	612504
AC[A>T]TC	0.962	(0.753 - 1.231)	-0.311435	119	707811	149	852959
AC[A>T]TT	1.229	(1.021 - 1.480)	2.22442	258	1456120	211	1463955
AC[A>T]TG	1.582	(1.311 - 1.910)	4.87103	273	1142750	192	1271570
AC[A>T]TA	1.257	(1.029 - 1.534)	2.28988	205	1099085	197	1327284
CC[A>T]GC	0.972	(0.749 - 1.262)	-0.216269	110	1558187	126	1735167
CC[A>T]GT	0.959	(0.712 - 1.291)	-0.280209	93	968184	88	878739
CC[A>T]GG	1.129	(0.896 - 1.422)	1.05242	156	1734700	145	1820505
CC[A>T]GA	0.869	(0.613 - 1.232)	-0.802992	59	1121004	74	1222138
TC[A>T]GC	0.734	(0.549 - 0.982)	-2.12307	83	1165443	110	1134352
TC[A>T]GT	1.148	(0.873 - 1.510)	1.00916	127	1185440	92	985976
TC[A>T]GG	0.86	(0.640 - 1.156)	-1.02063	85	1246090	99	1248019
TC[A>T]GA	0.996	(0.713 - 1.392)	-0.023109	71	1240993	72	1253617
GC[A>T]GC	1.157	(0.846 - 1.584)	0.932138	85	888540	78	943686
GC[A>T]GT	1.053	(0.807 - 1.375)	0.389346	124	1138043	103	995673
GC[A>T]GG	1.212	(0.936 - 1.571)	1.48776	129	1178628	111	1229590
GC[A>T]GA	0.737	(0.524 - 1.038)	-1.78377	58	1115122	84	1191017
AC[A>T]GC	1.049	(0.766 - 1.435)	0.302077	74	827370	90	1055109
AC[A>T]GT	1.175	(0.926 - 1.492)	1.35561	151	1088629	132	1118480
AC[A>T]GG	1.216	(0.916 - 1.614)	1.38181	104	1260079	96	1414401
AC[A>T]GA	0.693	(0.519 - 0.927)	-2.52381	73	1416548	136	1829851
CC[A>T]AC	1.281	(0.800 - 2.054)	1.0517	35	636430	37	862149
CC[A>T]AT	1.523	(1.058 - 2.192)	2.30965	64	597684	57	810678
CC[A>T]AG	1.17	(0.788 - 1.739)	0.794432	51	1015042	51	1187976
CC[A>T]AA	1.28	(0.932 - 1.757)	1.55506	79	1283372	80	1663167
TC[A>T]AC	0.81	(0.511 - 1.286)	-0.910275	30	594155	50	802512
TC[A>T]AT	1.158	(0.865 - 1.550)	1.00672	88	813473	101	1081280
TC[A>T]AG	0.98	(0.678 - 1.417)	-0.108312	56	1108709	62	1203232
TC[A>T]AA	0.848	(0.625 - 1.151)	-1.07814	71	1465472	109	1908695
GC[A>T]AC	0.802	(0.469 - 1.372)	-0.820679	23	591180	35	721756
GC[A>T]AT	1.129	(0.778 - 1.636)	0.650644	56	717806	60	867908
GC[A>T]AG	0.605	(0.372 - 0.984)	-2.06634	26	751274	48	838581
GC[A>T]AA	0.775	(0.522 - 1.150)	-1.2912	41	1010032	68	1297725
AC[A>T]AC	0.642	(0.406 - 1.018)	-1.92357	27	599544	63	898749
AC[A>T]AT	0.82	(0.615 - 1.093)	-1.37973	77	918366	129	1261311
AC[A>T]AG	0.707	(0.493 - 1.016)	-1.91187	47	823160	87	1077944
AC[A>T]AA	0.965	(0.743 - 1.254)	-0.268939	96	1663498	149	2492593
CT[A>T]CC	1.782	(1.194 - 2.658)	2.8876	64	518935	41	592350
CT[A>T]CT	1.399	(1.033 - 1.895)	2.21248	95	890475	80	1049046
CT[A>T]CG	0.745	(0.238 - 2.331)	-0.51545	5	94269	8	112427
CT[A>T]CA	1.585	(1.061 - 2.370)	2.29294	55	764559	45	991805
TT[A>T]CC	1.103	(0.731 - 1.663)	0.475337	50	652860	45	647860
TT[A>T]CT	1.462	(1.081 - 1.976)	2.51763	113	1120600	72	1043711
TT[A>T]CG	1.244	(0.454 - 3.407)	0.432696	9	123177	7	119148
TT[A>T]CA	1.225	(0.897 - 1.672)	1.30045	90	1349721	76	1395722
GT[A>T]CC	1.214	(0.767 - 1.921)	0.84538	43	392200	34	376509
GT[A>T]CT	1.907	(1.227 - 2.965)	2.92736	61	549419	31	532544
GT[A>T]CG	0.645	(0.241 - 1.729)	-0.889202	7	75434	10	69528
GT[A>T]CA	1.188	(0.805 - 1.753)	0.884376	56	635437	50	673883
AT[A>T]CC	0.802	(0.532 - 1.207)	-1.08013	41	560461	57	624563
AT[A>T]CT	1.234	(0.902 - 1.689)	1.33966	86	862391	77	952745
AT[A>T]CG	0.904	(0.350 - 2.335)	-0.212017	8	121898	10	137794
AT[A>T]CA	1.514	(1.131 - 2.025)	2.84719	103	1184549	87	1514565
CT[A>T]TC	1.177	(0.831 - 1.667)	0.9339	66	494007	66	581215
CT[A>T]TT	2.05	(1.547 - 2.717)	5.09882	154	1042413	75	1040840
CT[A>T]TG	2.66	(1.920 - 3.685)	6.00268	130	688161	53	746246
CT[A>T]TA	1.764	(1.262 - 2.466)	3.38929	90	743501	59	859924
TT[A>T]TC	1.561	(1.210 - 2.013)	3.50178	165	907747	99	850068
TT[A>T]TT	1.328	(1.139 - 1.548)	3.69867	463	2604671	269	2009416
TT[A>T]TG	1.528	(1.233 - 1.894)	3.94961	250	1132043	133	920173
TT[A>T]TA	1.51	(1.269 - 1.796)	4.7496	354	1568439	213	1424675
GT[A>T]TC	1.467	(1.001 - 2.150)	2.00596	70	496353	45	468125
GT[A>T]TT	1.223	(0.936 - 1.598)	1.50894	143	1223145	92	962752
GT[A>T]TG	1.095	(0.796 - 1.507)	0.568112	91	681544	69	565831
GT[A>T]TA	1.47	(1.095 - 1.972)	2.6167	123	828628	74	732611
AT[A>T]TC	0.86	(0.597 - 1.238)	-0.827865	54	763973	68	827291
AT[A>T]TT	1.336	(1.090 - 1.636)	2.84913	237	1970959	164	1821608
AT[A>T]TG	1.729	(1.296 - 2.307)	3.79547	134	1145463	75	1108264
AT[A>T]TA	1.407	(1.181 - 1.676)	3.89521	302	1846465	229	1969706
CT[A>T]GC	0.486	(0.271 - 0.874)	-2.45989	17	467189	37	494568
CT[A>T]GT	0.904	(0.591 - 1.381)	-0.476746	45	586198	44	518069
CT[A>T]GG	1.137	(0.741 - 1.743)	0.598795	47	660112	41	654450
CT[A>T]GA	0.832	(0.507 - 1.366)	-0.741117	29	753029	37	799447
TT[A>T]GC	0.72	(0.502 - 1.033)	-1.82163	55	806532	70	739276
TT[A>T]GT	1.057	(0.788 - 1.419)	0.377959	111	1084739	79	816190
TT[A>T]GG	0.945	(0.636 - 1.403)	-0.287299	55	831602	48	685723
TT[A>T]GA	0.944	(0.649 - 1.374)	-0.306602	59	1104846	55	972422
GT[A>T]GC	1.249	(0.790 - 1.975)	0.969403	47	613432	32	521564
GT[A>T]GT	1.209	(0.807 - 1.811)	0.937778	63	688998	40	528781
GT[A>T]GG	1.263	(0.815 - 1.955)	1.06689	52	571033	35	485322
GT[A>T]GA	0.993	(0.619 - 1.593)	-0.03127	39	872194	33	732572
AT[A>T]GC	0.884	(0.569 - 1.372)	-0.561975	39	615184	44	613362
AT[A>T]GT	0.772	(0.566 - 1.053)	-1.66555	80	917089	86	761137
AT[A>T]GG	1.736	(1.088 - 2.771)	2.36214	53	679658	28	623510
AT[A>T]GA	0.7	(0.491 - 0.998)	-2.00929	55	1016309	75	970089
CT[A>T]AC	1.717	(1.059 - 2.784)	2.23922	40	474133	30	610714
CT[A>T]AT	0.966	(0.696 - 1.343)	-0.207798	72	967545	76	986985
CT[A>T]AG	0.692	(0.400 - 1.199)	-1.33991	21	655214	36	777466
CT[A>T]AA	0.96	(0.727 - 1.267)	-0.295878	90	1116537	122	1452564
TT[A>T]AC	1.43	(0.990 - 2.067)	1.94308	70	810250	51	844208
TT[A>T]AT	0.952	(0.738 - 1.228)	-0.389436	128	1681054	119	1487241
TT[A>T]AG	1.01	(0.692 - 1.474)	0.051975	57	1090766	55	1062884
TT[A>T]AA	0.938	(0.856 - 1.028)	-1.40535	898	2382881	1033	2570868
GT[A>T]AC	0.869	(0.541 - 1.397)	-0.589803	32	475181	40	516438
GT[A>T]AT	1.244	(0.880 - 1.759)	1.26399	77	1018865	59	971531
GT[A>T]AG	1.109	(0.730 - 1.684)	0.493177	49	647302	43	629702
GT[A>T]AA	0.908	(0.682 - 1.211)	-0.668572	90	1064966	105	1128686
AT[A>T]AC	1.321	(0.864 - 2.018)	1.31082	46	678500	43	837562
AT[A>T]AT	1.002	(0.782 - 1.284)	0.017441	127	1581771	134	1672564
AT[A>T]AG	0.946	(0.652 - 1.374)	-0.297197	53	865806	63	973706
AT[A>T]AA	0.877	(0.744 - 1.033)	-1.6079	249	2078034	373	2729080
CG[A>T]CC	0.542	(0.228 - 1.288)	-1.41547	8	94558	16	102457
CG[A>T]CT	2.225	(0.984 - 5.035)	1.95952	18	95648	9	106431
CG[A>T]CG	2.068	(0.503 - 8.505)	1.02735	6	34024	3	35176
CG[A>T]CA	1.268	(0.466 - 3.447)	0.474724	8	123016	8	155972
TG[A>T]CC	1.222	(0.899 - 1.660)	1.30736	97	773997	76	740899
TG[A>T]CT	1.015	(0.775 - 1.330)	0.113344	114	972963	106	918627
TG[A>T]CG	0.753	(0.372 - 1.523)	-0.805194	14	135508	19	138491
TG[A>T]CA	1.376	(1.062 - 1.784)	2.46045	132	1001104	108	1127131
GG[A>T]CC	1.049	(0.702 - 1.569)	0.239818	51	470998	48	465195
GG[A>T]CT	1.406	(1.047 - 1.888)	2.31018	112	702053	78	687399
GG[A>T]CG	1.286	(0.700 - 2.363)	0.826062	25	147462	19	144106
GG[A>T]CA	1.129	(0.855 - 1.491)	0.873384	104	774034	103	865549
AG[A>T]CC	1.211	(0.914 - 1.604)	1.36089	106	788901	97	874045
AG[A>T]CT	1.636	(1.291 - 2.073)	4.15829	178	978311	119	1070154
AG[A>T]CG	1.598	(0.928 - 2.754)	1.72389	35	250112	22	251297
AG[A>T]CA	1.285	(1.008 - 1.640)	2.06253	137	1218052	133	1519971
CG[A>T]TC	1.52	(0.762 - 3.030)	1.21265	21	143893	14	145767
CG[A>T]TT	0.803	(0.404 - 1.596)	-0.639027	16	152811	18	138023
CG[A>T]TG	6.262	(2.383 - 16.454)	3.79769	30	128345	5	133944
CG[A>T]TA	2.166	(0.998 - 4.700)	1.99557	20	78002	10	84476
TG[A>T]TC	1.165	(0.918 - 1.478)	1.2835	161	869129	126	792374
TG[A>T]TT	1.238	(1.001 - 1.531)	2.00755	229	1414852	144	1101451
TG[A>T]TG	1.689	(1.382 - 2.064)	5.22845	299	1142726	149	961966
TG[A>T]TA	1.989	(1.560 - 2.536)	5.66611	216	958256	99	873625
GG[A>T]TC	1.086	(0.846 - 1.394)	0.658783	132	554758	124	565890
GG[A>T]TT	1.349	(1.072 - 1.696)	2.60633	204	1115638	121	892401
GG[A>T]TG	2.103	(1.705 - 2.595)	7.07658	294	872009	131	817126
GG[A>T]TA	2.21	(1.693 - 2.884)	5.95702	186	627470	81	603908
AG[A>T]TC	1.499	(1.204 - 1.867)	3.69003	198	770293	143	834058
AG[A>T]TT	1.485	(1.217 - 1.813)	3.97337	270	1271226	161	1125927
AG[A>T]TG	2.117	(1.759 - 2.549)	8.08646	372	1306004	169	1256232
AG[A>T]TA	1.744	(1.432 - 2.122)	5.65695	278	1063006	165	1100049
CG[A>T]GC	2.495	(0.950 - 6.556)	1.89278	15	132754	6	132490
CG[A>T]GT	1.858	(0.788 - 4.381)	1.4455	17	172881	8	151197
CG[A>T]GG	1.792	(0.957 - 3.354)	1.86109	28	278529	16	285190
CG[A>T]GA	1.106	(0.588 - 2.082)	0.31923	20	286263	20	316670
TG[A>T]GC	0.829	(0.585 - 1.175)	-1.07467	62	1178258	70	1102938
TG[A>T]GT	1.133	(0.855 - 1.502)	0.886283	121	1123977	86	905228
TG[A>T]GG	1.253	(0.948 - 1.656)	1.61686	118	1425274	91	1377280
TG[A>T]GA	1.307	(1.007 - 1.695)	2.05447	140	1635414	102	1556870
GG[A>T]GC	0.984	(0.712 - 1.360)	-0.098715	79	776307	74	715653
GG[A>T]GT	0.868	(0.669 - 1.126)	-1.08657	119	1097655	117	936844
GG[A>T]GG	0.935	(0.778 - 1.123)	-0.732758	227	1704280	248	1740745
GG[A>T]GA	1	(0.763 - 1.312)	0.003518	109	1344872	109	1345513
AG[A>T]GC	0.737	(0.522 - 1.040)	-1.77331	57	928973	82	984309
AG[A>T]GT	1.137	(0.887 - 1.459)	1.03321	144	1089216	117	1006437
AG[A>T]GG	1.01	(0.798 - 1.280)	0.087896	141	1279348	145	1329390
AG[A>T]GA	0.84	(0.651 - 1.084)	-1.36996	109	1787150	141	1941205
CG[A>T]AC	0.418	(0.108 - 1.617)	-1.28973	3	109849	8	122338
CG[A>T]AT	1.972	(0.646 - 6.018)	1.21784	9	109145	5	119602
CG[A>T]AG	0.869	(0.295 - 2.560)	-0.259439	6	135970	8	157591
CG[A>T]AA	0.445	(0.157 - 1.261)	-1.55449	5	144728	14	180297
TG[A>T]AC	0.896	(0.615 - 1.305)	-0.584978	52	923028	62	985895
TG[A>T]AT	1.051	(0.805 - 1.374)	0.375445	120	1419517	105	1305983
TG[A>T]AG	0.987	(0.687 - 1.417)	-0.073506	62	1283880	60	1226035
TG[A>T]AA	1.024	(0.780 - 1.344)	0.171033	105	1938099	111	2097112
GG[A>T]AC	1.297	(0.889 - 1.891)	1.37634	61	608909	52	673046
GG[A>T]AT	1.31	(0.951 - 1.803)	1.68773	94	991877	67	925971
GG[A>T]AG	0.959	(0.702 - 1.311)	-0.268563	79	1294094	85	1335150
GG[A>T]AA	0.965	(0.751 - 1.239)	-0.287351	119	1524678	138	1705684
AG[A>T]AC	1.06	(0.769 - 1.462)	0.365395	73	885944	83	1068131
AG[A>T]AT	1.268	(0.972 - 1.656)	1.78322	124	1570585	103	1654713
AG[A>T]AG	0.839	(0.633 - 1.112)	-1.24936	89	1463585	116	1599659
AG[A>T]AA	0.971	(0.762 - 1.236)	-0.246687	121	2414362	158	3060073
CA[A>T]CC	1.395	(1.011 - 1.924)	2.06664	82	619566	73	769171
CA[A>T]CT	1.19	(0.889 - 1.594)	1.19301	89	693730	99	918582
CA[A>T]CG	0.928	(0.424 - 2.032)	-0.189693	11	109500	16	147868
CA[A>T]CA	1.234	(0.919 - 1.657)	1.4247	85	998514	100	1449495
TA[A>T]CC	1.137	(0.729 - 1.773)	0.577284	41	505114	40	560252
TA[A>T]CT	1.302	(0.943 - 1.799)	1.63694	85	871967	70	935237
TA[A>T]CG	1.146	(0.468 - 2.803)	0.304299	10	101028	10	115756
TA[A>T]CA	1.408	(1.014 - 1.955)	2.08519	79	959949	70	1197754
GA[A>T]CC	1.23	(0.838 - 1.806)	1.08145	57	601181	52	674839
GA[A>T]CT	1.427	(1.027 - 1.984)	2.15964	87	895379	64	939990
GA[A>T]CG	1.084	(0.462 - 2.544)	0.190068	11	122720	11	133080
GA[A>T]CA	1.278	(0.924 - 1.768)	1.51137	78	908499	74	1101482
AA[A>T]CC	1.225	(0.909 - 1.651)	1.36216	87	963595	93	1262102
AA[A>T]CT	1.074	(0.865 - 1.333)	0.657818	158	1369527	187	1740308
AA[A>T]CG	1.25	(0.623 - 2.509)	0.641296	16	184843	17	245551
AA[A>T]CA	1.235	(0.980 - 1.557)	1.82498	138	1722139	163	2512235
CA[A>T]TC	1.422	(0.975 - 2.076)	1.86434	56	526950	56	749520
CA[A>T]TT	1.238	(0.961 - 1.596)	1.68575	127	952020	122	1132432
CA[A>T]TG	1.668	(1.256 - 2.215)	3.60802	111	763576	90	1032846
CA[A>T]TA	1.395	(0.991 - 1.963)	1.94791	69	804765	68	1106330
TA[A>T]TC	1.527	(1.100 - 2.121)	2.57777	88	895490	64	994658
TA[A>T]TT	1.044	(0.858 - 1.270)	0.437873	226	1888301	192	1674667
TA[A>T]TG	1.607	(1.193 - 2.166)	3.18414	123	1067491	71	990435
TA[A>T]TA	1.051	(0.828 - 1.334)	0.416346	141	1397934	140	1458710
GA[A>T]TC	1.642	(1.104 - 2.443)	2.49834	64	704178	42	758954
GA[A>T]TT	1.137	(0.880 - 1.469)	1.00467	140	1279301	108	1122402
GA[A>T]TG	1.11	(0.772 - 1.595)	0.573385	65	1080743	57	1051650
GA[A>T]TA	1.498	(1.070 - 2.097)	2.40244	86	1026931	60	1073244
AA[A>T]TC	1.393	(1.045 - 1.858)	2.30886	101	1131184	93	1451444
AA[A>T]TT	1.056	(0.926 - 1.205)	0.827857	454	2325758	465	2515841
AA[A>T]TG	1.37	(1.090 - 1.722)	2.75332	169	1991760	140	2260110
AA[A>T]TA	0.987	(0.834 - 1.169)	-0.149442	253	2605126	315	3202872
CA[A>T]GC	1.069	(0.724 - 1.577)	0.342007	51	728982	55	840201
CA[A>T]GT	1.023	(0.734 - 1.424)	0.13554	72	953238	74	1001947
CA[A>T]GG	0.928	(0.644 - 1.336)	-0.411397	54	916213	68	1070397
CA[A>T]GA	0.752	(0.522 - 1.082)	-1.56632	48	1099757	81	1395191
TA[A>T]GC	0.873	(0.570 - 1.339)	-0.634707	39	576868	50	645792
TA[A>T]GT	0.804	(0.574 - 1.126)	-1.29398	65	940363	77	895809
TA[A>T]GG	1.092	(0.727 - 1.640)	0.43394	50	713487	47	732491
TA[A>T]GA	0.802	(0.564 - 1.141)	-1.25235	55	1028354	78	1169794
GA[A>T]GC	0.707	(0.454 - 1.102)	-1.56286	34	801034	51	850092
GA[A>T]GT	1.026	(0.738 - 1.427)	0.158408	78	982907	70	905404
GA[A>T]GG	0.887	(0.617 - 1.276)	-0.660217	56	1094104	66	1143723
GA[A>T]GA	0.798	(0.575 - 1.105)	-1.38653	65	1299576	89	1419158
AA[A>T]GC	1.041	(0.747 - 1.451)	0.243741	66	1017034	81	1299660
AA[A>T]GT	1.004	(0.796 - 1.267)	0.037964	143	1575181	153	1692792
AA[A>T]GG	0.917	(0.681 - 1.234)	-0.585403	79	1255275	106	1543936
AA[A>T]GA	0.875	(0.675 - 1.134)	-1.02859	99	1943630	149	2560018
CA[A>T]AC	1.411	(0.992 - 2.006)	1.95381	64	844088	65	1209326
CA[A>T]AT	1.036	(0.821 - 1.308)	0.306125	134	1339308	164	1698639
CA[A>T]AG	1.131	(0.817 - 1.566)	0.759384	72	1308701	80	1645024
CA[A>T]AA	0.927	(0.695 - 1.237)	-0.523954	79	1929954	124	2809214
TA[A>T]AC	0.779	(0.528 - 1.149)	-1.28396	43	855613	69	1069840
TA[A>T]AT	1.11	(0.907 - 1.359)	1.03483	198	1923398	194	2092216
TA[A>T]AG	1.1	(0.767 - 1.578)	0.530893	61	1216092	62	1360217
TA[A>T]AA	0.922	(0.762 - 1.115)	-0.858368	191	2646973	263	3359171
GA[A>T]AC	0.934	(0.616 - 1.416)	-0.326142	41	1010802	53	1220952
GA[A>T]AT	1.2	(0.942 - 1.529)	1.50758	146	1596855	128	1680357
GA[A>T]AG	1.044	(0.716 - 1.525)	0.229992	54	1326646	58	1488256
GA[A>T]AA	0.989	(0.739 - 1.323)	-0.07774	84	2087365	108	2653574
AA[A>T]AC	1.423	(1.083 - 1.871)	2.58168	105	1529581	109	2260087
AA[A>T]AT	1.156	(0.999 - 1.338)	1.98811	362	3194293	388	3959053
AA[A>T]AG	1.342	(1.011 - 1.781)	2.07974	100	1939614	100	2602856
AA[A>T]AA	1.077	(0.959 - 1.209)	1.28352	529	5268568	692	7422258
CC[C>G]CC	1.226	(1.061 - 1.416)	2.825	430	718545	348	712901
CC[C>G]CT	1.329	(1.151 - 1.535)	3.95716	460	912946	334	881006
CC[C>G]CG	1.526	(1.113 - 2.093)	2.67882	98	303467	68	321375
CC[C>G]CA	1.274	(1.113 - 1.459)	3.58942	467	1163690	413	1311498
TC[C>G]CC	1.044	(0.838 - 1.300)	0.39105	168	954689	164	972835
TC[C>G]CT	1.348	(1.083 - 1.678)	2.72733	200	1267712	143	1221913
TC[C>G]CG	1.692	(1.128 - 2.536)	2.59542	68	293575	38	277517
TC[C>G]CA	1.546	(1.292 - 1.848)	4.86905	305	1674469	212	1798861
GC[C>G]CC	1.442	(1.114 - 1.867)	2.83731	144	724294	103	747146
GC[C>G]CT	1.695	(1.291 - 2.224)	3.87994	152	829159	84	776537
GC[C>G]CG	1.24	(0.809 - 1.901)	1.0062	50	292713	39	283070
GC[C>G]CA	1.644	(1.320 - 2.048)	4.52596	212	1049205	136	1106650
AC[C>G]CC	0.977	(0.786 - 1.215)	-0.212645	157	701069	182	794097
AC[C>G]CT	1.097	(0.932 - 1.291)	1.13421	305	795340	296	846710
AC[C>G]CG	1.41	(0.902 - 2.203)	1.5384	47	203352	35	213495
AC[C>G]CA	1.267	(1.067 - 1.503)	2.76413	283	960726	265	1139398
CC[C>G]TC	1.35	(1.152 - 1.582)	3.77821	368	987519	279	1010549
CC[C>G]TT	1.493	(1.246 - 1.788)	4.44004	326	1008575	197	909849
CC[C>G]TG	1.233	(1.049 - 1.448)	2.60057	358	1275897	272	1194939
CC[C>G]TA	2.009	(1.601 - 2.521)	6.15068	214	533191	122	610748
TC[C>G]TC	1.732	(1.413 - 2.124)	5.39284	260	1206802	153	1230254
TC[C>G]TT	1.432	(1.168 - 1.756)	3.52089	253	1557531	155	1366525
TC[C>G]TG	1.534	(1.252 - 1.879)	4.21437	266	1759449	153	1552021
TC[C>G]TA	1.593	(1.276 - 1.988)	4.20148	201	808831	137	878089
GC[C>G]TC	1.578	(1.305 - 1.909)	4.79593	300	1484150	175	1366195
GC[C>G]TT	1.567	(1.246 - 1.971)	3.91603	221	988417	116	812830
GC[C>G]TG	1.498	(1.256 - 1.787)	4.58398	327	1565173	212	1520169
GC[C>G]TA	1.413	(1.052 - 1.898)	2.34502	108	515713	80	539887
AC[C>G]TC	1.302	(1.078 - 1.573)	2.79055	254	1054115	200	1080573
AC[C>G]TT	1.528	(1.252 - 1.866)	4.25047	262	936061	163	889898
AC[C>G]TG	1.219	(1.039 - 1.431)	2.47662	340	1112039	289	1152378
AC[C>G]TA	1.377	(1.130 - 1.679)	3.23131	218	591356	191	713692
CC[C>G]GC	1.163	(0.931 - 1.453)	1.35607	171	284238	153	295744
CC[C>G]GT	1.336	(1.011 - 1.765)	2.08072	123	209064	89	202077
CC[C>G]GG	1.021	(0.841 - 1.238)	0.212309	217	395630	211	392669
CC[C>G]GA	1.25	(0.991 - 1.576)	1.92354	167	204260	134	204860
TC[C>G]GC	1.154	(0.736 - 1.809)	0.638226	44	202237	36	190986
TC[C>G]GT	1.035	(0.695 - 1.541)	0.172652	56	193133	46	164190
TC[C>G]GG	1.064	(0.659 - 1.716)	0.2592	36	148585	34	149304
TC[C>G]GA	1.714	(1.082 - 2.716)	2.3417	51	112009	30	112928
GC[C>G]GC	1.084	(0.766 - 1.533)	0.463913	68	193219	65	200172
GC[C>G]GT	1.266	(0.863 - 1.856)	1.23129	72	155178	44	120026
GC[C>G]GG	1.213	(0.948 - 1.553)	1.56589	146	272568	119	269561
GC[C>G]GA	1.24	(0.932 - 1.649)	1.50615	107	220261	91	232205
AC[C>G]GC	1.384	(0.948 - 2.020)	1.7167	65	148751	49	155165
AC[C>G]GT	1.091	(0.750 - 1.588)	0.464421	64	170491	51	148235
AC[C>G]GG	1.104	(0.763 - 1.598)	0.534974	60	108708	57	114014
AC[C>G]GA	1.379	(0.943 - 2.016)	1.68934	62	105872	50	117710
CC[C>G]AC	0.99	(0.826 - 1.187)	-0.10935	226	973448	262	1117363
CC[C>G]AT	1.004	(0.756 - 1.334)	0.028993	97	914583	101	956231
CC[C>G]AG	1.29	(1.102 - 1.510)	3.23731	360	1932907	293	2029541
CC[C>G]AA	1.452	(1.189 - 1.774)	3.73106	219	1027080	184	1253210
TC[C>G]AC	1.151	(0.742 - 1.785)	0.640185	41	832188	42	981130
TC[C>G]AT	1.62	(1.109 - 2.366)	2.54469	73	1152396	45	1150661
TC[C>G]AG	1.174	(0.870 - 1.584)	1.07119	95	1348851	84	1400215
TC[C>G]AA	1.104	(0.836 - 1.459)	0.711001	96	908031	111	1159283
GC[C>G]AC	1.455	(1.026 - 2.064)	2.1475	77	984858	57	1061012
GC[C>G]AT	1.126	(0.785 - 1.614)	0.656895	67	851123	57	815077
GC[C>G]AG	1.431	(1.103 - 1.856)	2.7571	143	1176966	101	1189550
GC[C>G]AA	1.276	(0.989 - 1.646)	1.91517	125	806296	122	1004148
AC[C>G]AC	1.097	(0.891 - 1.351)	0.892291	175	879736	195	1075722
AC[C>G]AT	0.799	(0.632 - 1.011)	-1.90585	127	1018499	168	1076814
AC[C>G]AG	1.112	(0.905 - 1.365)	1.02764	188	923355	190	1037231
AC[C>G]AA	1.016	(0.845 - 1.221)	0.172442	204	791246	281	1107328
CT[C>G]CC	1.422	(1.212 - 1.667)	4.42156	383	1502032	269	1499658
CT[C>G]CT	1.512	(1.291 - 1.771)	5.23497	411	1685250	263	1630441
CT[C>G]CG	1.098	(0.763 - 1.580)	0.512303	63	264129	58	266926
CT[C>G]CA	1.675	(1.444 - 1.943)	6.94667	438	1287440	310	1525931
TT[C>G]CC	1.3	(1.061 - 1.593)	2.58707	228	1202638	169	1159130
TT[C>G]CT	1.628	(1.346 - 1.969)	5.12096	312	1851593	171	1651947
TT[C>G]CG	1.989	(1.179 - 3.356)	2.62793	48	156884	21	136508
TT[C>G]CA	1.55	(1.298 - 1.851)	4.9471	319	1428807	212	1471965
GT[C>G]CC	1.705	(1.322 - 2.199)	4.19114	167	661981	98	662172
GT[C>G]CT	1.38	(1.065 - 1.788)	2.48506	152	786317	98	699513
GT[C>G]CG	0.838	(0.408 - 1.719)	-0.49294	15	101913	16	91058
GT[C>G]CA	1.67	(1.258 - 2.217)	3.61635	129	612091	81	641747
AT[C>G]CC	1.161	(0.933 - 1.444)	1.3623	168	823738	167	950268
AT[C>G]CT	1.37	(1.120 - 1.676)	3.12776	229	1009422	173	1045000
AT[C>G]CG	1.202	(0.663 - 2.179)	0.618278	26	132988	20	122951
AT[C>G]CA	1.274	(1.047 - 1.550)	2.46701	219	913206	198	1051616
CT[C>G]TC	1.845	(1.632 - 2.086)	9.98129	745	1204537	413	1231819
CT[C>G]TT	1.353	(1.182 - 1.548)	4.48358	565	1491754	360	1286066
CT[C>G]TG	1.543	(1.361 - 1.750)	6.91292	676	1676197	406	1553851
CT[C>G]TA	1.522	(1.334 - 1.737)	6.36921	537	888904	402	1012836
TT[C>G]TC	1.652	(1.409 - 1.938)	6.29534	442	1690751	244	1542052
TT[C>G]TT	1.449	(1.259 - 1.667)	5.28206	582	2557816	312	1986373
TT[C>G]TG	1.604	(1.359 - 1.892)	5.71397	433	1825210	221	1494057
TT[C>G]TA	1.612	(1.378 - 1.887)	6.08347	423	1308812	263	1312079
GT[C>G]TC	1.514	(1.275 - 1.797)	4.8382	352	1142829	222	1091129
GT[C>G]TT	1.302	(1.076 - 1.576)	2.76905	298	1162573	174	884077
GT[C>G]TG	1.087	(0.894 - 1.322)	0.856506	241	902304	185	753126
GT[C>G]TA	1.606	(1.267 - 2.037)	3.98993	185	507811	115	506985
AT[C>G]TC	1.296	(1.096 - 1.532)	3.09818	318	1122144	260	1188763
AT[C>G]TT	1.204	(1.010 - 1.435)	2.11354	301	1332030	228	1214704
AT[C>G]TG	1.106	(0.933 - 1.310)	1.18268	292	1092983	264	1092586
AT[C>G]TA	1.635	(1.372 - 1.949)	5.59754	308	769109	224	914441
CT[C>G]GC	0.893	(0.619 - 1.288)	-0.616939	56	177872	64	181582
CT[C>G]GT	1.299	(0.936 - 1.805)	1.59439	92	184980	62	161996
CT[C>G]GG	1.229	(0.957 - 1.579)	1.65053	142	336053	116	337511
CT[C>G]GA	1.306	(1.006 - 1.697)	2.04479	134	186712	104	189301
TT[C>G]GC	1.65	(0.933 - 2.917)	1.7563	35	111370	19	99726
TT[C>G]GT	1.054	(0.652 - 1.705)	0.220043	43	180134	29	128082
TT[C>G]GG	1.051	(0.596 - 1.853)	0.174311	27	133552	23	119535
TT[C>G]GA	1.504	(1.056 - 2.142)	2.31094	81	154790	53	152352
GT[C>G]GC	1.469	(0.855 - 2.523)	1.42005	36	111786	22	100323
GT[C>G]GT	1.178	(0.676 - 2.052)	0.589409	34	103566	21	75336
GT[C>G]GG	0.803	(0.514 - 1.253)	-0.986479	38	110533	43	100413
GT[C>G]GA	0.791	(0.494 - 1.266)	-0.99585	33	74202	40	71163
AT[C>G]GC	0.971	(0.677 - 1.395)	-0.1602	57	152105	66	171093
AT[C>G]GT	1.224	(0.854 - 1.754)	1.12239	74	149663	53	131182
AT[C>G]GG	0.997	(0.624 - 1.593)	-0.011212	37	87533	36	84944
AT[C>G]GA	1.234	(0.891 - 1.709)	1.28932	83	112923	69	115818
CT[C>G]AC	1.352	(1.079 - 1.693)	2.6743	174	1111490	144	1243261
CT[C>G]AT	1.406	(1.105 - 1.789)	2.8323	166	1116854	118	1116558
CT[C>G]AG	1.22	(1.030 - 1.445)	2.3541	312	1598742	254	1588032
CT[C>G]AA	1.55	(1.327 - 1.809)	5.65256	370	1115152	303	1415067
TT[C>G]AC	1.659	(1.282 - 2.147)	3.9265	156	1081045	98	1126541
TT[C>G]AT	1.556	(1.227 - 1.972)	3.72748	195	1662990	112	1485945
TT[C>G]AG	1.71	(1.381 - 2.116)	5.0274	259	1451497	133	1274330
TT[C>G]AA	1.693	(1.429 - 2.006)	6.20792	338	1419329	236	1677959
GT[C>G]AC	1.348	(0.974 - 1.866)	1.83811	87	653868	67	678890
GT[C>G]AT	1.261	(0.905 - 1.756)	1.3966	90	798318	61	682110
GT[C>G]AG	0.912	(0.726 - 1.144)	-0.81561	154	884802	156	816983
GT[C>G]AA	1.376	(1.082 - 1.751)	2.65164	148	588156	129	705557
AT[C>G]AC	1.093	(0.859 - 1.391)	0.73738	129	870895	147	1084746
AT[C>G]AT	1.167	(0.948 - 1.437)	1.48585	194	1096203	176	1160851
AT[C>G]AG	0.907	(0.741 - 1.108)	-0.976369	185	902927	213	942422
AT[C>G]AA	1.188	(0.996 - 1.417)	1.95398	238	859340	279	1196937
CG[C>G]CC	0.735	(0.483 - 1.120)	-1.46245	39	322742	54	328637
CG[C>G]CT	0.974	(0.636 - 1.492)	-0.12223	44	402558	44	392203
CG[C>G]CG	0.837	(0.386 - 1.815)	-0.460889	12	93969	15	98259
CG[C>G]CA	1.34	(0.820 - 2.190)	1.19087	37	255972	30	278084
TG[C>G]CC	1.008	(0.792 - 1.284)	0.067618	142	1054914	132	988674
TG[C>G]CT	1	(0.817 - 1.223)	-0.004054	211	1645914	185	1442511
TG[C>G]CG	0.889	(0.443 - 1.784)	-0.337407	17	184414	16	154321
TG[C>G]CA	1.262	(0.986 - 1.616)	1.88488	149	1181490	117	1170972
GG[C>G]CC	0.999	(0.751 - 1.328)	-0.009087	98	687993	99	694114
GG[C>G]CT	1.144	(0.909 - 1.439)	1.16712	171	1012262	136	920604
GG[C>G]CG	1.036	(0.638 - 1.683)	0.145356	35	303489	33	296419
GG[C>G]CA	1.169	(0.908 - 1.505)	1.23357	130	1054192	121	1146662
AG[C>G]CC	0.973	(0.779 - 1.215)	-0.246455	153	829623	171	902141
AG[C>G]CT	1.005	(0.881 - 1.146)	0.074319	465	1492666	460	1483850
AG[C>G]CG	1.004	(0.649 - 1.554)	0.020314	41	259238	43	273092
AG[C>G]CA	1.138	(0.949 - 1.365)	1.42416	245	1327616	239	1474132
CG[C>G]TC	1.369	(0.865 - 2.167)	1.36966	43	176613	34	191225
CG[C>G]TT	1.689	(0.917 - 3.110)	1.71495	29	185559	17	183670
CG[C>G]TG	1.024	(0.634 - 1.651)	0.097204	36	227746	34	220152
CG[C>G]TA	1.775	(0.793 - 3.975)	1.42312	16	77764	10	86259
TG[C>G]TC	1.47	(1.149 - 1.879)	3.13259	164	912128	111	907294
TG[C>G]TT	1.166	(0.940 - 1.448)	1.42346	207	1465643	146	1205655
TG[C>G]TG	1.257	(1.020 - 1.550)	2.18792	228	1573910	152	1319433
TG[C>G]TA	1.151	(0.900 - 1.472)	1.14544	142	800327	124	804532
GG[C>G]TC	1.207	(0.960 - 1.517)	1.64127	166	959636	141	983674
GG[C>G]TT	1.522	(1.134 - 2.041)	2.85703	130	919549	72	774895
GG[C>G]TG	0.836	(0.701 - 0.996)	-2.04198	246	1639931	274	1526682
GG[C>G]TA	1.391	(1.044 - 1.853)	2.29714	115	614167	84	623817
AG[C>G]TC	1.274	(1.024 - 1.585)	2.21309	185	886964	153	934232
AG[C>G]TT	0.992	(0.811 - 1.214)	-0.076923	207	1064942	188	959727
AG[C>G]TG	0.916	(0.786 - 1.067)	-1.14784	334	1426645	351	1373319
AG[C>G]TA	1.06	(0.873 - 1.287)	0.600103	206	876540	219	987744
CG[C>G]GC	0.966	(0.560 - 1.665)	-0.128706	26	112762	28	117253
CG[C>G]GT	0.876	(0.422 - 1.817)	-0.364086	15	48503	15	42465
CG[C>G]GG	0.832	(0.469 - 1.478)	-0.639449	22	103273	27	105479
CG[C>G]GA	1.39	(0.737 - 2.620)	1.0378	24	48248	17	47489
TG[C>G]GC	1.181	(0.753 - 1.854)	0.738487	45	163660	35	150342
TG[C>G]GT	1.831	(1.162 - 2.887)	2.66015	68	181633	27	132082
TG[C>G]GG	0.996	(0.659 - 1.506)	-0.017027	49	189687	45	173591
TG[C>G]GA	1.441	(0.946 - 2.195)	1.73608	58	122509	37	112610
GG[C>G]GC	1.092	(0.746 - 1.596)	0.461092	58	268857	53	268177
GG[C>G]GT	1.112	(0.755 - 1.638)	0.54756	60	282024	48	250857
GG[C>G]GG	1.207	(0.916 - 1.591)	1.36482	116	379066	96	378714
GG[C>G]GA	1.249	(0.808 - 1.931)	1.02306	46	167452	39	177382
AG[C>G]GC	1.135	(0.768 - 1.677)	0.646618	54	135694	51	145402
AG[C>G]GT	1.424	(0.868 - 2.335)	1.4285	44	161392	26	135789
AG[C>G]GG	0.6	(0.389 - 0.925)	-2.35948	34	169828	57	170749
AG[C>G]GA	1.25	(0.907 - 1.723)	1.38949	87	214482	70	215705
CG[C>G]AC	1.07	(0.487 - 2.351)	0.172969	12	143660	14	179405
CG[C>G]AT	0.463	(0.139 - 1.539)	-1.28285	4	119201	9	124070
CG[C>G]AG	0.942	(0.559 - 1.589)	-0.22814	27	202851	32	226502
CG[C>G]AA	1.047	(0.462 - 2.376)	0.112569	11	102948	13	127408
TG[C>G]AC	1.675	(1.198 - 2.344)	3.07382	89	858990	59	954038
TG[C>G]AT	1.527	(1.104 - 2.112)	2.61134	104	1113060	60	980601
TG[C>G]AG	1.252	(0.985 - 1.592)	1.87098	162	1523818	121	1425070
TG[C>G]AA	1.2	(0.951 - 1.513)	1.56757	153	1055980	144	1192257
GG[C>G]AC	0.944	(0.671 - 1.327)	-0.340722	63	716325	76	815400
GG[C>G]AT	1.065	(0.748 - 1.515)	0.354995	68	907258	61	866443
GG[C>G]AG	0.937	(0.760 - 1.156)	-0.616713	173	1344515	193	1406161
GG[C>G]AA	0.957	(0.734 - 1.247)	-0.331361	101	788419	131	978703
AG[C>G]AC	1.125	(0.842 - 1.503)	0.813705	92	841232	99	1018446
AG[C>G]AT	0.88	(0.680 - 1.139)	-0.989041	114	1023608	127	1003724
AG[C>G]AG	0.821	(0.682 - 0.989)	-2.12117	208	1249014	264	1302267
AG[C>G]AA	1.142	(0.955 - 1.365)	1.48353	238	1123028	265	1427569
CA[C>G]CC	1.076	(0.868 - 1.334)	0.685561	171	900059	176	997143
CA[C>G]CT	1.105	(0.906 - 1.347)	1.00637	206	1183071	202	1281659
CA[C>G]CG	1.197	(0.786 - 1.823)	0.854635	49	235251	42	241342
CA[C>G]CA	1.175	(0.999 - 1.383)	1.9839	303	1239946	302	1452195
TA[C>G]CC	1.188	(0.874 - 1.615)	1.12128	90	486339	80	513586
TA[C>G]CT	1.165	(0.885 - 1.534)	1.11139	115	803505	98	797761
TA[C>G]CG	1.003	(0.464 - 2.166)	0.006899	14	86589	13	80618
TA[C>G]CA	1.219	(0.971 - 1.531)	1.74172	160	748016	149	849365
GA[C>G]CC	1.053	(0.757 - 1.464)	0.310359	74	537656	73	558252
GA[C>G]CT	1.724	(1.297 - 2.291)	3.82583	141	755203	76	701616
GA[C>G]CG	1.395	(0.684 - 2.845)	0.934809	20	106024	13	96151
GA[C>G]CA	1.428	(1.141 - 1.788)	3.17068	179	729608	142	826553
AA[C>G]CC	1.133	(0.896 - 1.432)	1.06124	138	736415	153	924789
AA[C>G]CT	1.33	(1.084 - 1.631)	2.79	211	951801	176	1055528
AA[C>G]CG	1.105	(0.504 - 2.421)	0.254226	13	105935	13	117043
AA[C>G]CA	1.123	(0.918 - 1.373)	1.15045	184	895322	214	1168979
CA[C>G]TC	1.584	(1.309 - 1.917)	4.81541	252	854467	194	1041946
CA[C>G]TT	1.361	(1.159 - 1.599)	3.83133	353	1261123	274	1332608
CA[C>G]TG	1.229	(1.053 - 1.435)	2.67475	353	1403779	320	1564361
CA[C>G]TA	1.285	(1.055 - 1.564)	2.5442	204	576817	209	759106
TA[C>G]TC	1.17	(0.924 - 1.481)	1.33099	147	641518	141	719860
TA[C>G]TT	1.234	(1.026 - 1.483)	2.2822	273	1181352	208	1110456
TA[C>G]TG	1.193	(0.971 - 1.466)	1.71495	206	850531	174	857154
TA[C>G]TA	1.17	(0.955 - 1.433)	1.54966	193	749485	196	890655
GA[C>G]TC	1.427	(1.097 - 1.855)	2.70411	134	618307	102	671454
GA[C>G]TT	1.239	(0.984 - 1.560)	1.86373	180	865036	130	774225
GA[C>G]TG	1.364	(1.068 - 1.742)	2.53724	156	748832	117	765965
GA[C>G]TA	1.668	(1.292 - 2.153)	4.00654	154	516849	102	570921
AA[C>G]TC	1.41	(1.128 - 1.761)	3.08724	177	885380	149	1050535
AA[C>G]TT	1.106	(0.921 - 1.329)	1.10122	246	1188402	231	1234404
AA[C>G]TG	1.063	(0.891 - 1.268)	0.692632	240	975721	276	1192814
AA[C>G]TA	1.169	(0.968 - 1.411)	1.65464	210	781100	243	1056329
CA[C>G]GC	0.821	(0.640 - 1.052)	-1.59104	110	295427	157	345972
CA[C>G]GT	0.673	(0.497 - 0.911)	-2.61823	71	250616	113	268305
CA[C>G]GG	1.131	(0.833 - 1.535)	0.804595	81	214511	91	272511
CA[C>G]GA	0.811	(0.593 - 1.110)	-1.3343	66	169158	106	220391
TA[C>G]GC	0.952	(0.529 - 1.711)	-0.168976	21	69889	26	82344
TA[C>G]GT	0.717	(0.484 - 1.063)	-1.6913	46	161738	59	148741
TA[C>G]GG	1.029	(0.608 - 1.740)	0.107388	28	91642	30	100998
TA[C>G]GA	1.424	(0.934 - 2.170)	1.67614	50	91517	41	106828
GA[C>G]GC	0.874	(0.534 - 1.431)	-0.54726	29	103465	38	118461
GA[C>G]GT	0.779	(0.468 - 1.296)	-0.982447	29	139141	33	123302
GA[C>G]GG	1.056	(0.717 - 1.555)	0.282015	56	216464	51	208197
GA[C>G]GA	1.299	(0.841 - 2.008)	1.20317	46	108101	39	119090
AA[C>G]GC	0.929	(0.541 - 1.594)	-0.273127	23	92361	34	126828
AA[C>G]GT	1.019	(0.686 - 1.515)	0.096212	50	186056	52	197221
AA[C>G]GG	0.81	(0.513 - 1.280)	-0.921251	31	111871	50	146172
AA[C>G]GA	1.08	(0.766 - 1.523)	0.448527	61	127835	76	172036
CA[C>G]AC	1.222	(0.989 - 1.511)	1.89311	169	1153379	188	1568174
CA[C>G]AT	1.144	(0.890 - 1.470)	1.06911	126	1139649	128	1323973
CA[C>G]AG	0.91	(0.780 - 1.062)	-1.21958	290	1253939	401	1578318
CA[C>G]AA	0.987	(0.818 - 1.193)	-0.133353	187	891760	281	1323266
TA[C>G]AC	1.039	(0.740 - 1.458)	0.224344	62	574713	79	760707
TA[C>G]AT	0.97	(0.738 - 1.277)	-0.218691	102	1124585	111	1187649
TA[C>G]AG	0.868	(0.727 - 1.037)	-1.58963	233	1199683	277	1238288
TA[C>G]AA	1.478	(1.235 - 1.769)	4.35553	261	1035216	237	1389517
GA[C>G]AC	1.203	(0.843 - 1.716)	1.03902	61	570412	66	742245
GA[C>G]AT	1.364	(0.952 - 1.955)	1.72451	72	792946	54	811205
GA[C>G]AG	1.033	(0.880 - 1.212)	0.401032	301	1037253	324	1152938
GA[C>G]AA	1.204	(0.964 - 1.503)	1.67342	154	715587	172	962267
AA[C>G]AC	1.09	(0.800 - 1.486)	0.558864	72	776580	99	1164345
AA[C>G]AT	0.979	(0.766 - 1.252)	-0.173162	121	1348592	146	1592952
AA[C>G]AG	0.79	(0.681 - 0.916)	-3.18708	292	1101709	486	1448225
AA[C>G]AA	1.182	(1.025 - 1.362)	2.3539	354	1362163	452	2055510
CC[T>G]CC	1.376	(1.169 - 1.619)	3.92607	364	1740745	259	1704280
CC[T>G]CT	1.063	(0.830 - 1.362)	0.494791	137	1329390	124	1279348
CC[T>G]CG	1.237	(0.759 - 2.016)	0.871121	38	285190	30	278529
CC[T>G]CA	0.956	(0.743 - 1.230)	-0.358111	121	1377280	131	1425274
TC[T>G]CC	0.96	(0.744 - 1.238)	-0.321864	121	1345513	126	1344872
TC[T>G]CT	1.187	(0.938 - 1.502)	1.45375	165	1941205	128	1787150
TC[T>G]CG	0.747	(0.402 - 1.388)	-0.941902	19	316670	23	286263
TC[T>G]CA	0.83	(0.658 - 1.048)	-1.59684	132	1556870	167	1635414
GC[T>G]CC	1.069	(0.764 - 1.498)	0.398778	70	715653	71	776307
GC[T>G]CT	1.139	(0.845 - 1.536)	0.874239	99	984309	82	928973
GC[T>G]CG	2.672	(1.026 - 6.960)	2.05304	16	132490	6	132754
GC[T>G]CA	0.916	(0.673 - 1.247)	-0.570896	78	1102938	91	1178258
AC[T>G]CC	1.163	(0.918 - 1.475)	1.27793	142	936844	143	1097655
AC[T>G]CT	0.848	(0.671 - 1.071)	-1.41236	130	1006437	166	1089216
AC[T>G]CG	0.96	(0.531 - 1.736)	-0.136259	21	151197	25	172881
AC[T>G]CA	0.779	(0.600 - 1.011)	-1.91739	96	905228	153	1123977
CC[T>G]TC	1.495	(1.270 - 1.760)	4.93481	386	1143723	247	1094104
CC[T>G]TT	1.452	(1.153 - 1.830)	3.23203	209	1543936	117	1255275
CC[T>G]TG	1.189	(0.924 - 1.530)	1.37061	150	1070397	108	916213
CC[T>G]TA	1.289	(0.992 - 1.676)	1.93621	135	732491	102	713487
TC[T>G]TC	1.101	(0.901 - 1.345)	0.960679	220	1419158	183	1299576
TC[T>G]TT	1.259	(1.029 - 1.540)	2.28631	262	2560018	158	1943630
TC[T>G]TG	1.279	(0.999 - 1.637)	1.9931	172	1395191	106	1099757
TC[T>G]TA	1.601	(1.240 - 2.067)	3.68485	173	1169794	95	1028354
GC[T>G]TC	1.171	(0.899 - 1.526)	1.19259	128	850092	103	801034
GC[T>G]TT	1.015	(0.768 - 1.341)	0.104744	118	1299660	91	1017034
GC[T>G]TG	0.801	(0.603 - 1.063)	-1.56877	96	840201	104	728982
GC[T>G]TA	1.768	(1.241 - 2.519)	3.2177	95	645792	48	576868
AC[T>G]TC	1.098	(0.884 - 1.365)	0.865683	171	905404	169	982907
AC[T>G]TT	1.082	(0.891 - 1.315)	0.813313	228	1692792	196	1575181
AC[T>G]TG	1.153	(0.922 - 1.442)	1.27646	177	1001947	146	953238
AC[T>G]TA	1.373	(1.078 - 1.750)	2.61674	157	895809	120	940363
CC[T>G]GC	0.798	(0.637 - 1.000)	-2.00177	144	1229590	173	1178628
CC[T>G]GT	0.854	(0.684 - 1.065)	-1.43142	160	1414401	167	1260079
CC[T>G]GG	0.858	(0.715 - 1.031)	-1.66936	227	1820505	252	1734700
CC[T>G]GA	1.096	(0.877 - 1.371)	0.823071	168	1248019	153	1246090
TC[T>G]GC	0.93	(0.736 - 1.176)	-0.620223	145	1191017	146	1115122
TC[T>G]GT	0.986	(0.797 - 1.221)	-0.130735	200	1829851	157	1416548
TC[T>G]GG	0.992	(0.762 - 1.293)	-0.058473	119	1222138	110	1121004
TC[T>G]GA	0.886	(0.705 - 1.114)	-1.05828	145	1253617	162	1240993
GC[T>G]GC	0.942	(0.726 - 1.222)	-0.462511	118	943686	118	888540
GC[T>G]GT	0.971	(0.724 - 1.302)	-0.201594	104	1055109	84	827370
GC[T>G]GG	1.124	(0.924 - 1.367)	1.18906	234	1735167	187	1558187
GC[T>G]GA	0.986	(0.762 - 1.275)	-0.112216	118	1134352	123	1165443
AC[T>G]GC	0.965	(0.786 - 1.186)	-0.341619	174	995673	206	1138043
AC[T>G]GT	0.902	(0.738 - 1.103)	-1.02196	191	1118480	206	1088629
AC[T>G]GG	0.941	(0.754 - 1.173)	-0.552054	152	878739	178	968184
AC[T>G]GA	0.848	(0.689 - 1.044)	-1.58641	158	985976	224	1185440
CC[T>G]AC	0.784	(0.540 - 1.139)	-1.30317	48	485322	72	571033
CC[T>G]AT	1.09	(0.708 - 1.678)	0.399809	43	623510	43	679658
CC[T>G]AG	0.913	(0.652 - 1.280)	-0.538182	67	654450	74	660112
CC[T>G]AA	1.09	(0.786 - 1.512)	0.526577	71	685723	79	831602
TC[T>G]AC	0.807	(0.536 - 1.216)	-1.04586	40	732572	59	872194
TC[T>G]AT	0.694	(0.484 - 0.996)	-2.02412	51	970089	77	1016309
TC[T>G]AG	1.323	(0.884 - 1.981)	1.38716	59	799447	42	753029
TC[T>G]AA	0.888	(0.642 - 1.228)	-0.733509	68	972422	87	1104846
GC[T>G]AC	1.021	(0.635 - 1.644)	0.088922	33	521564	38	613432
GC[T>G]AT	1.057	(0.668 - 1.673)	0.242314	39	613362	37	615184
GC[T>G]AG	0.989	(0.645 - 1.514)	-0.053872	45	494568	43	467189
GC[T>G]AA	0.829	(0.583 - 1.178)	-1.06627	57	739276	75	806532
AC[T>G]AC	0.592	(0.394 - 0.890)	-2.56939	35	528781	77	688998
AC[T>G]AT	0.882	(0.645 - 1.205)	-0.80443	71	761137	97	917089
AC[T>G]AG	0.704	(0.501 - 0.990)	-2.06174	56	518069	90	586198
AC[T>G]AA	1.229	(0.945 - 1.600)	1.56797	111	816190	120	1084739
CT[T>G]CC	1.253	(0.959 - 1.638)	1.68616	128	1335150	99	1294094
CT[T>G]CT	1.385	(1.116 - 1.720)	3.01388	215	1599659	142	1463585
CT[T>G]CG	0.73	(0.322 - 1.657)	-0.767985	11	157591	13	135970
CT[T>G]CA	1.134	(0.869 - 1.481)	0.945323	117	1226035	108	1283880
TT[T>G]CC	1.414	(1.129 - 1.770)	3.07695	204	1705684	129	1524678
TT[T>G]CT	1.257	(1.038 - 1.523)	2.38546	282	3060073	177	2414362
TT[T>G]CG	1.405	(0.681 - 2.897)	0.939186	21	180297	12	144728
TT[T>G]CA	1.168	(0.956 - 1.428)	1.5498	225	2097112	178	1938099
GT[T>G]CC	1.214	(0.803 - 1.834)	0.938382	55	673046	41	608909
GT[T>G]CT	1.033	(0.714 - 1.494)	0.175398	66	1068131	53	885944
GT[T>G]CG	0.898	(0.350 - 2.305)	-0.228426	9	122338	9	109849
GT[T>G]CA	1.371	(0.969 - 1.939)	1.81982	82	985895	56	923028
AT[T>G]CC	1.257	(0.955 - 1.655)	1.66371	115	925971	98	991877
AT[T>G]CT	1.041	(0.827 - 1.311)	0.352417	158	1654713	144	1570585
AT[T>G]CG	1.41	(0.650 - 3.058)	0.888547	17	119602	11	109145
AT[T>G]CA	1.065	(0.841 - 1.347)	0.53206	143	1305983	146	1419517
CT[T>G]TC	1.239	(1.010 - 1.521)	2.09523	228	1488256	164	1326646
CT[T>G]TT	1.167	(0.965 - 1.411)	1.62682	285	2602856	182	1939614
CT[T>G]TG	0.975	(0.790 - 1.203)	-0.240257	201	1645024	164	1308701
CT[T>G]TA	1.037	(0.834 - 1.291)	0.335376	181	1360217	156	1216092
TT[T>G]TC	1.2	(0.988 - 1.458)	1.87597	267	2653574	175	2087365
TT[T>G]TT	1.084	(0.998 - 1.177)	1.95769	1486	7422258	973	5268568
TT[T>G]TG	0.954	(0.799 - 1.139)	-0.535387	304	2809214	219	1929954
TT[T>G]TA	1.119	(0.965 - 1.297)	1.5193	443	3359171	312	2646973
GT[T>G]TC	1.26	(0.961 - 1.653)	1.70457	137	1220952	90	1010802
GT[T>G]TT	1.35	(1.128 - 1.616)	3.33967	371	2260087	186	1529581
GT[T>G]TG	0.969	(0.763 - 1.230)	-0.263249	168	1209326	121	844088
GT[T>G]TA	1.38	(1.029 - 1.853)	2.19171	126	1069840	73	855613
AT[T>G]TC	0.884	(0.721 - 1.083)	-1.2128	186	1680357	200	1596855
AT[T>G]TT	0.959	(0.840 - 1.095)	-0.632197	498	3959053	419	3194293
AT[T>G]TG	0.767	(0.643 - 0.916)	-2.99575	252	1698639	259	1339308
AT[T>G]TA	0.995	(0.864 - 1.144)	-0.077912	423	2092216	391	1923398
CT[T>G]GC	0.745	(0.559 - 0.993)	-2.05023	89	838581	107	751274
CT[T>G]GT	0.916	(0.708 - 1.186)	-0.676522	132	1077944	110	823160
CT[T>G]GG	0.938	(0.738 - 1.192)	-0.534455	146	1187976	133	1015042
CT[T>G]GA	1.143	(0.917 - 1.423)	1.21465	186	1203232	150	1108709
TT[T>G]GC	0.987	(0.784 - 1.244)	-0.109696	170	1297725	134	1010032
TT[T>G]GT	1.034	(0.877 - 1.220)	0.407338	375	2492593	242	1663498
TT[T>G]GG	1.066	(0.890 - 1.277)	0.713724	293	1663167	212	1283372
TT[T>G]GA	0.971	(0.813 - 1.159)	-0.334486	287	1908695	227	1465472
GT[T>G]GC	0.783	(0.581 - 1.056)	-1.63652	88	721756	92	591180
GT[T>G]GT	0.886	(0.690 - 1.136)	-0.9761	150	898749	113	599544
GT[T>G]GG	0.97	(0.729 - 1.291)	-0.21323	113	862149	86	636430
GT[T>G]GA	1.296	(0.964 - 1.741)	1.75321	126	802512	72	594155
AT[T>G]GC	0.788	(0.612 - 1.015)	-1.88019	122	867908	128	717806
AT[T>G]GT	1.09	(0.878 - 1.352)	0.79457	214	1261311	143	918366
AT[T>G]GG	0.944	(0.723 - 1.232)	-0.434191	128	810678	100	597684
AT[T>G]GA	1.049	(0.825 - 1.334)	0.401918	166	1081280	119	813473
CT[T>G]AC	1.422	(0.969 - 2.085)	1.83738	65	629702	47	647302
CT[T>G]AT	1.035	(0.730 - 1.467)	0.196802	71	973706	61	865806
CT[T>G]AG	0.809	(0.583 - 1.123)	-1.28968	73	777466	76	655214
CT[T>G]AA	1.005	(0.796 - 1.270)	0.046349	145	1062884	148	1090766
TT[T>G]AC	0.781	(0.574 - 1.063)	-1.60248	77	1128686	93	1064966
TT[T>G]AT	1.132	(0.914 - 1.402)	1.15609	217	2729080	146	2078034
TT[T>G]AG	1.183	(0.903 - 1.548)	1.24529	140	1452564	91	1116537
TT[T>G]AA	1.071	(0.899 - 1.276)	0.786954	282	2570868	244	2382881
GT[T>G]AC	1.006	(0.617 - 1.641)	0.025973	35	516438	32	475181
GT[T>G]AT	1.044	(0.702 - 1.553)	0.21731	58	837562	45	678500
GT[T>G]AG	0.619	(0.425 - 0.901)	-2.55827	51	610714	64	474133
GT[T>G]AA	0.841	(0.597 - 1.185)	-1.00812	64	844208	73	810250
AT[T>G]AC	1.106	(0.847 - 1.446)	0.756708	115	971531	109	1018865
AT[T>G]AT	1.106	(0.904 - 1.353)	0.999927	214	1672564	183	1581771
AT[T>G]AG	1.083	(0.872 - 1.346)	0.736774	179	986985	162	967545
AT[T>G]AA	1.052	(0.875 - 1.264)	0.549726	228	1487241	245	1681054
CG[T>G]CC	1.343	(0.692 - 2.608)	0.888843	21	144106	16	147462
CG[T>G]CT	1.742	(0.718 - 4.226)	1.252	14	251297	8	250112
CG[T>G]CG	0.967	(0.189 - 4.952)	-0.040781	3	35176	3	34024
CG[T>G]CA	0.489	(0.119 - 2.012)	-1.01105	3	138491	6	135508
TG[T>G]CC	1.037	(0.705 - 1.526)	0.190028	58	865549	50	774034
TG[T>G]CT	1.092	(0.813 - 1.466)	0.596942	109	1519971	80	1218052
TG[T>G]CG	0.86	(0.373 - 1.983)	-0.360187	12	155972	11	123016
TG[T>G]CA	0.981	(0.700 - 1.374)	-0.11385	74	1127131	67	1001104
GG[T>G]CC	1.231	(0.790 - 1.919)	0.937907	45	465195	37	470998
GG[T>G]CT	1.378	(1.022 - 1.859)	2.14542	113	874045	74	788901
GG[T>G]CG	3.692	(1.207 - 11.292)	2.33636	16	102457	4	94558
GG[T>G]CA	1.239	(0.895 - 1.714)	1.31903	83	740899	70	773997
AG[T>G]CC	1.356	(0.974 - 1.889)	1.84209	85	687399	64	702053
AG[T>G]CT	1.213	(0.939 - 1.567)	1.50972	142	1070154	107	978311
AG[T>G]CG	1.123	(0.435 - 2.901)	0.245227	10	106431	8	95648
AG[T>G]CA	1.393	(1.056 - 1.837)	2.39628	121	918627	92	972963
CG[T>G]TC	1.153	(0.589 - 2.254)	0.423656	20	133080	16	122720
CG[T>G]TT	1.196	(0.644 - 2.221)	0.576931	27	245551	17	184843
CG[T>G]TG	0.741	(0.393 - 1.394)	-0.949934	20	147868	20	109500
CG[T>G]TA	0.764	(0.271 - 2.150)	-0.520952	7	115756	8	101028
TG[T>G]TC	1.049	(0.794 - 1.386)	0.342803	117	1101482	92	908499
TG[T>G]TT	1.418	(1.180 - 1.703)	3.80203	364	2512235	176	1722139
TG[T>G]TG	1.095	(0.860 - 1.393)	0.75104	178	1449495	112	998514
TG[T>G]TA	1.137	(0.839 - 1.541)	0.847093	105	1197754	74	959949
GG[T>G]TC	1.054	(0.807 - 1.375)	0.391972	123	674839	104	601181
GG[T>G]TT	1.29	(1.021 - 1.631)	2.17392	196	1262102	116	963595
GG[T>G]TG	0.551	(0.412 - 0.736)	-4.11124	80	769171	117	619566
GG[T>G]TA	0.996	(0.637 - 1.559)	-0.015719	42	560252	38	505114
AG[T>G]TC	1.072	(0.818 - 1.403)	0.513186	117	939990	104	895379
AG[T>G]TT	1.047	(0.843 - 1.302)	0.426503	197	1740308	148	1369527
AG[T>G]TG	0.605	(0.478 - 0.766)	-4.25115	129	918582	161	693730
AG[T>G]TA	1.243	(0.898 - 1.722)	1.33653	88	935237	66	871967
CG[T>G]GC	0.749	(0.464 - 1.210)	-1.2049	32	226996	38	201884
CG[T>G]GT	1.039	(0.610 - 1.771)	0.14439	34	260665	24	191220
CG[T>G]GG	1.211	(0.797 - 1.840)	0.913228	55	319358	39	274161
CG[T>G]GA	0.929	(0.568 - 1.520)	-0.299506	34	300169	32	262422
TG[T>G]GC	1.033	(0.806 - 1.323)	0.260553	148	1055996	117	862154
TG[T>G]GT	0.764	(0.638 - 0.914)	-2.99976	263	2006952	235	1369955
TG[T>G]GG	0.882	(0.712 - 1.092)	-1.17287	185	1349156	166	1067929
TG[T>G]GA	0.843	(0.660 - 1.076)	-1.40215	136	1381565	133	1138737
GG[T>G]GC	0.707	(0.535 - 0.934)	-2.49194	92	694771	118	630108
GG[T>G]GT	1.274	(0.988 - 1.644)	1.90146	163	887298	99	686657
GG[T>G]GG	0.909	(0.773 - 1.068)	-1.18594	302	1360854	313	1281754
GG[T>G]GA	0.863	(0.664 - 1.122)	-1.12389	112	1029454	121	959785
AG[T>G]GC	0.731	(0.607 - 0.880)	-3.37229	213	989418	255	866149
AG[T>G]GT	1.271	(1.029 - 1.569)	2.27102	239	1080527	144	827268
AG[T>G]GG	0.682	(0.551 - 0.844)	-3.59748	158	1205784	201	1046395
AG[T>G]GA	0.837	(0.685 - 1.023)	-1.77294	187	1422322	213	1356360
CG[T>G]AC	0.542	(0.181 - 1.622)	-1.11666	5	69528	10	75434
CG[T>G]AT	0.221	(0.046 - 1.075)	-1.90859	2	137794	8	121898
CG[T>G]AG	0.838	(0.357 - 1.967)	-0.413112	11	112427	11	94269
CG[T>G]AA	1.163	(0.440 - 3.074)	0.310836	9	119148	8	123177
TG[T>G]AC	1.735	(1.056 - 2.852)	2.21763	46	673883	25	635437
TG[T>G]AT	0.918	(0.670 - 1.257)	-0.546714	88	1514565	75	1184549
TG[T>G]AG	0.795	(0.560 - 1.129)	-1.30794	66	991805	64	764559
TG[T>G]AA	0.739	(0.550 - 0.993)	-2.04977	81	1395722	106	1349721
GG[T>G]AC	0.833	(0.457 - 1.518)	-0.607712	20	376509	25	392200
GG[T>G]AT	1.176	(0.718 - 1.925)	0.656996	38	624563	29	560461
GG[T>G]AG	0.654	(0.450 - 0.950)	-2.27409	50	592350	67	518935
GG[T>G]AA	1.63	(1.054 - 2.522)	2.23992	55	647860	34	652860
AG[T>G]AC	0.812	(0.552 - 1.194)	-1.08051	48	532544	61	549419
AG[T>G]AT	0.941	(0.682 - 1.297)	-0.379178	79	952745	76	862391
AG[T>G]AG	0.677	(0.533 - 0.860)	-3.2669	126	1049046	158	890475
AG[T>G]AA	0.906	(0.698 - 1.176)	-0.7563	108	1043711	128	1120600
CA[T>G]CC	0.929	(0.701 - 1.232)	-0.523399	94	817126	108	872009
CA[T>G]CT	0.993	(0.735 - 1.343)	-0.043814	86	1256232	90	1306004
CA[T>G]CG	1.916	(0.466 - 7.883)	0.919872	6	133944	3	128345
CA[T>G]CA	0.898	(0.641 - 1.258)	-0.638107	62	961966	82	1142726
TA[T>G]CC	0.961	(0.696 - 1.327)	-0.246068	74	603908	80	627470
TA[T>G]CT	0.985	(0.749 - 1.294)	-0.11382	108	1100049	106	1063006
TA[T>G]CG	1.231	(0.510 - 2.974)	0.471584	12	84476	9	78002
TA[T>G]CA	0.77	(0.549 - 1.082)	-1.53543	59	873625	84	958256
GA[T>G]CC	0.98	(0.684 - 1.404)	-0.110619	62	565890	62	554758
GA[T>G]CT	0.924	(0.669 - 1.275)	-0.493483	77	834058	77	770293
GA[T>G]CG	0.697	(0.328 - 1.481)	-0.958119	12	145767	17	143893
GA[T>G]CA	1.431	(0.967 - 2.117)	1.8276	60	792374	46	869129
AA[T>G]CC	1.229	(0.849 - 1.779)	1.115	58	892401	59	1115638
AA[T>G]CT	1.083	(0.777 - 1.510)	0.481499	71	1125927	74	1271226
AA[T>G]CG	1.329	(0.564 - 3.128)	0.663522	12	138023	10	152811
AA[T>G]CA	1.112	(0.804 - 1.538)	0.656081	71	1101451	82	1414852
CA[T>G]TC	1.108	(0.877 - 1.402)	0.877264	151	1051650	140	1080743
CA[T>G]TT	1.204	(0.972 - 1.493)	1.73091	205	2260110	150	1991760
CA[T>G]TG	0.845	(0.627 - 1.139)	-1.12801	96	1032846	84	763576
CA[T>G]TA	1.01	(0.770 - 1.326)	0.07644	105	990435	112	1067491
TA[T>G]TC	1.064	(0.856 - 1.324)	0.573697	178	1073244	160	1026931
TA[T>G]TT	1.159	(0.978 - 1.375)	1.73907	335	3202872	235	2605126
TA[T>G]TG	1.006	(0.731 - 1.383)	0.034762	94	1106330	68	804765
TA[T>G]TA	1.106	(0.896 - 1.364)	0.956675	195	1458710	169	1397934
GA[T>G]TC	0.835	(0.640 - 1.089)	-1.35913	108	758954	120	704178
GA[T>G]TT	1.012	(0.792 - 1.295)	0.100926	152	1451444	117	1131184
GA[T>G]TG	0.908	(0.634 - 1.300)	-0.539896	71	749520	55	526950
GA[T>G]TA	1.35	(0.962 - 1.895)	1.77232	87	994658	58	895490
AA[T>G]TC	0.984	(0.781 - 1.240)	-0.138947	139	1122402	161	1279301
AA[T>G]TT	1.144	(0.949 - 1.380)	1.43922	255	2515841	206	2325758
AA[T>G]TG	0.86	(0.638 - 1.158)	-1.01498	91	1132432	89	952020
AA[T>G]TA	1.093	(0.893 - 1.339)	0.881578	192	1674667	198	1888301
CA[T>G]GC	0.799	(0.650 - 0.983)	-2.16657	164	910445	216	958097
CA[T>G]GT	0.763	(0.628 - 0.926)	-2.79176	196	1271570	231	1142750
CA[T>G]GG	0.828	(0.661 - 1.036)	-1.68434	144	1097849	177	1117022
CA[T>G]GA	0.799	(0.654 - 0.976)	-2.24532	175	1054956	232	1116995
TA[T>G]GC	0.866	(0.656 - 1.144)	-1.03322	96	612504	112	618934
TA[T>G]GT	0.874	(0.723 - 1.057)	-1.41747	228	1327284	216	1099085
TA[T>G]GG	0.771	(0.576 - 1.032)	-1.78276	87	738345	102	667341
TA[T>G]GA	0.88	(0.707 - 1.095)	-1.16846	158	969050	177	955262
GA[T>G]GC	0.745	(0.544 - 1.019)	-1.87984	71	587130	95	584956
GA[T>G]GT	0.981	(0.757 - 1.271)	-0.150369	130	852959	110	707811
GA[T>G]GG	0.923	(0.735 - 1.160)	-0.702719	155	1052026	152	952140
GA[T>G]GA	0.804	(0.630 - 1.025)	-1.79628	124	957003	149	924379
AA[T>G]GC	0.902	(0.696 - 1.169)	-0.792331	106	864681	136	1001164
AA[T>G]GT	0.833	(0.672 - 1.032)	-1.70257	160	1463955	191	1456120
AA[T>G]GG	0.976	(0.767 - 1.243)	-0.197574	131	1110334	145	1200072
AA[T>G]GA	0.805	(0.661 - 0.981)	-2.19761	175	1464549	249	1677721
CA[T>G]AC	0.676	(0.435 - 1.052)	-1.77122	32	565831	57	681544
CA[T>G]AT	0.714	(0.507 - 1.004)	-1.97607	58	1108264	84	1145463
CA[T>G]AG	0.83	(0.643 - 1.071)	-1.46267	117	746246	130	688161
CA[T>G]AA	0.88	(0.666 - 1.164)	-0.914125	88	920173	123	1132043
TA[T>G]AC	0.865	(0.598 - 1.250)	-0.78769	52	732611	68	828628
TA[T>G]AT	0.93	(0.778 - 1.112)	-0.811813	249	1969706	251	1846465
TA[T>G]AG	0.809	(0.634 - 1.032)	-1.74335	131	859924	140	743501
TA[T>G]AA	1.145	(0.910 - 1.441)	1.18204	155	1424675	149	1568439
GA[T>G]AC	0.928	(0.553 - 1.557)	-0.289748	28	468125	32	496353
GA[T>G]AT	0.812	(0.589 - 1.120)	-1.29632	73	827291	83	763973
GA[T>G]AG	0.85	(0.673 - 1.073)	-1.39376	147	581215	147	494007
GA[T>G]AA	1.079	(0.809 - 1.439)	0.52799	97	850068	96	907747
AA[T>G]AC	0.743	(0.494 - 1.117)	-1.45645	38	962752	65	1223145
AA[T>G]AT	0.957	(0.741 - 1.236)	-0.342159	115	1821608	130	1970959
AA[T>G]AG	0.668	(0.524 - 0.850)	-3.34088	114	1040840	171	1042413
AA[T>G]AA	1.052	(0.867 - 1.277)	0.526266	194	2009416	239	2604671
CC[A>G]CC	1.407	(1.230 - 1.608)	5.09234	518	1281754	391	1360854
CC[A>G]CT	1.566	(1.379 - 1.778)	7.05089	583	1046395	429	1205784
CC[A>G]CG	1.26	(0.952 - 1.668)	1.64889	106	274161	98	319358
CC[A>G]CA	1.532	(1.340 - 1.751)	6.38731	496	1067929	409	1349156
TC[A>G]CC	1.655	(1.399 - 1.957)	6.00089	361	959785	234	1029454
TC[A>G]CT	1.565	(1.377 - 1.779)	7.00313	609	1356360	408	1422322
TC[A>G]CG	1.942	(1.374 - 2.746)	3.83442	90	262422	53	300169
TC[A>G]CA	1.449	(1.238 - 1.694)	4.72727	357	1138737	299	1381565
GC[A>G]CC	1.246	(1.033 - 1.503)	2.35092	243	630108	215	694771
GC[A>G]CT	1.491	(1.297 - 1.714)	5.73099	475	866149	364	989418
GC[A>G]CG	1.138	(0.832 - 1.557)	0.826716	82	201884	81	226996
GC[A>G]CA	1.406	(1.206 - 1.639)	4.44079	365	862154	318	1055996
AC[A>G]CC	1.201	(1.017 - 1.419)	2.20273	278	686657	299	887298
AC[A>G]CT	1.52	(1.350 - 1.710)	7.07942	619	827268	532	1080527
AC[A>G]CG	1.392	(1.044 - 1.855)	2.30106	98	191220	96	260665
AC[A>G]CA	1.491	(1.332 - 1.669)	7.07376	633	1369955	622	2006952
CC[A>G]TC	1.636	(1.480 - 1.808)	9.82738	989	952140	668	1052026
CC[A>G]TT	1.853	(1.681 - 2.044)	12.6284	1258	1200072	628	1110334
CC[A>G]TG	2.049	(1.882 - 2.231)	16.8521	1703	1117022	817	1097849
CC[A>G]TA	1.697	(1.550 - 1.857)	11.69	1239	667341	808	738345
TC[A>G]TC	1.636	(1.446 - 1.851)	7.98115	678	924379	429	957003
TC[A>G]TT	1.568	(1.421 - 1.731)	9.11707	1148	1677721	639	1464549
TC[A>G]TG	1.793	(1.619 - 1.987)	11.414	1107	1116995	583	1054956
TC[A>G]TA	1.419	(1.291 - 1.561)	7.36871	1062	955262	759	969050
GC[A>G]TC	1.509	(1.292 - 1.763)	5.29909	415	584956	276	587130
GC[A>G]TT	1.68	(1.482 - 1.905)	8.26321	747	1001164	384	864681
GC[A>G]TG	1.811	(1.640 - 2.001)	11.9605	1178	958097	618	910445
GC[A>G]TA	1.547	(1.386 - 1.726)	7.96705	855	618934	547	612504
AC[A>G]TC	1.633	(1.447 - 1.844)	8.09148	641	707811	473	852959
AC[A>G]TT	1.541	(1.417 - 1.676)	10.2743	1430	1456120	933	1463955
AC[A>G]TG	1.572	(1.458 - 1.695)	12.0482	1711	1142750	1211	1271570
AC[A>G]TA	1.505	(1.400 - 1.618)	11.2981	1714	1099085	1375	1327284
CC[A>G]GC	1.199	(1.060 - 1.356)	2.94692	548	1558187	509	1735167
CC[A>G]GT	1.561	(1.353 - 1.800)	6.23025	533	968184	310	878739
CC[A>G]GG	1.565	(1.410 - 1.736)	8.60534	920	1734700	617	1820505
CC[A>G]GA	1.55	(1.356 - 1.773)	6.54212	539	1121004	379	1222138
TC[A>G]GC	1.05	(0.915 - 1.204)	0.7052	440	1165443	408	1134352
TC[A>G]GT	1.377	(1.207 - 1.571)	4.85463	611	1185440	369	985976
TC[A>G]GG	1.612	(1.417 - 1.834)	7.39327	626	1246090	389	1248019
TC[A>G]GA	1.552	(1.347 - 1.789)	6.19771	504	1240993	328	1253617
GC[A>G]GC	1.348	(1.125 - 1.615)	3.30669	278	888540	219	943686
GC[A>G]GT	1.542	(1.346 - 1.766)	6.38768	601	1138043	341	995673
GC[A>G]GG	1.387	(1.207 - 1.595)	4.69721	480	1178628	361	1229590
GC[A>G]GA	1.364	(1.181 - 1.575)	4.30413	438	1115122	343	1191017
AC[A>G]GC	1.152	(0.988 - 1.342)	1.84764	326	827370	361	1055109
AC[A>G]GT	1.311	(1.171 - 1.468)	4.8065	716	1088629	561	1118480
AC[A>G]GG	1.24	(1.104 - 1.393)	3.69952	623	1260079	564	1414401
AC[A>G]GA	1.339	(1.194 - 1.501)	5.10645	623	1416548	601	1829851
CC[A>G]AC	1.63	(1.289 - 2.061)	4.16206	160	636430	133	862149
CC[A>G]AT	1.303	(1.080 - 1.573)	2.81217	221	597684	230	810678
CC[A>G]AG	1.596	(1.369 - 1.861)	6.09149	401	1015042	294	1187976
CC[A>G]AA	1.197	(1.059 - 1.352)	2.94556	518	1283372	561	1663167
TC[A>G]AC	1.676	(1.300 - 2.161)	4.06835	139	594155	112	802512
TC[A>G]AT	1.41	(1.181 - 1.683)	3.87868	263	813473	248	1081280
TC[A>G]AG	1.404	(1.190 - 1.656)	4.09854	335	1108709	259	1203232
TC[A>G]AA	1.441	(1.240 - 1.674)	4.87259	375	1465472	339	1908695
GC[A>G]AC	1.264	(0.998 - 1.601)	1.98531	146	591180	141	721756
GC[A>G]AT	1.4	(1.165 - 1.681)	3.67014	257	717806	222	867908
GC[A>G]AG	1.331	(1.085 - 1.632)	2.8025	211	751274	177	838581
GC[A>G]AA	1.289	(1.091 - 1.523)	3.04665	288	1010032	287	1297725
AC[A>G]AC	1.202	(0.968 - 1.493)	1.70364	154	599544	192	898749
AC[A>G]AT	1.421	(1.230 - 1.641)	4.8729	392	918366	379	1261311
AC[A>G]AG	1.223	(1.037 - 1.443)	2.44294	284	823160	304	1077944
AC[A>G]AA	1.228	(1.098 - 1.374)	3.67702	582	1663498	710	2492593
CT[A>G]CC	2.159	(1.822 - 2.559)	9.06417	401	518935	212	592350
CT[A>G]CT	2.179	(1.939 - 2.449)	13.34	836	890475	452	1049046
CT[A>G]CG	1.925	(1.374 - 2.697)	3.88513	92	94269	57	112427
CT[A>G]CA	1.946	(1.731 - 2.188)	11.3676	729	764559	486	991805
TT[A>G]CC	1.222	(0.988 - 1.512)	1.88248	197	652860	160	647860
TT[A>G]CT	1.678	(1.429 - 1.970)	6.45728	436	1120600	242	1043711
TT[A>G]CG	2.418	(1.285 - 4.552)	2.7924	35	123177	14	119148
TT[A>G]CA	1.419	(1.237 - 1.629)	5.08922	501	1349721	365	1395722
GT[A>G]CC	1.277	(1.010 - 1.616)	2.08524	169	392200	127	376509
GT[A>G]CT	1.733	(1.422 - 2.111)	5.56724	286	549419	160	532544
GT[A>G]CG	1.418	(0.857 - 2.347)	1.38639	40	75434	26	69528
GT[A>G]CA	1.433	(1.208 - 1.700)	4.21845	323	635437	239	673883
AT[A>G]CC	1.701	(1.397 - 2.071)	5.39875	261	560461	171	624563
AT[A>G]CT	1.715	(1.485 - 1.980)	7.48687	492	862391	317	952745
AT[A>G]CG	1.57	(1.014 - 2.431)	2.06367	50	121898	36	137794
AT[A>G]CA	1.596	(1.422 - 1.793)	8.06271	668	1184549	535	1514565
CT[A>G]TC	2.653	(2.395 - 2.938)	19.1103	1249	494007	554	581215
CT[A>G]TT	2.513	(2.329 - 2.711)	24.2256	2431	1042413	966	1040840
CT[A>G]TG	3.15	(2.901 - 3.419)	27.9369	2315	688161	797	746246
CT[A>G]TA	2.039	(1.895 - 2.194)	19.4154	2052	743501	1164	859924
TT[A>G]TC	1.797	(1.561 - 2.068)	8.33943	591	907747	308	850068
TT[A>G]TT	1.75	(1.581 - 1.938)	10.9784	1257	2604671	554	2009416
TT[A>G]TG	2.084	(1.824 - 2.382)	11.0026	800	1132043	312	920173
TT[A>G]TA	1.57	(1.441 - 1.710)	10.5057	1481	1568439	857	1424675
GT[A>G]TC	1.79	(1.541 - 2.078)	7.78116	518	496353	273	468125
GT[A>G]TT	1.718	(1.529 - 1.929)	9.33073	947	1223145	434	962752
GT[A>G]TG	2.23	(1.964 - 2.532)	12.6435	916	681544	341	565831
GT[A>G]TA	1.702	(1.550 - 1.869)	11.3465	1332	828628	692	732611
AT[A>G]TC	1.86	(1.613 - 2.145)	8.7173	536	763973	312	827291
AT[A>G]TT	1.699	(1.546 - 1.867)	11.2304	1274	1970959	693	1821608
AT[A>G]TG	2.085	(1.882 - 2.311)	14.2957	1194	1145463	554	1108264
AT[A>G]TA	1.656	(1.554 - 1.764)	15.9207	2544	1846465	1639	1969706
CT[A>G]GC	1.617	(1.323 - 1.975)	4.79742	252	467189	165	494568
CT[A>G]GT	1.872	(1.567 - 2.235)	7.06371	396	586198	187	518069
CT[A>G]GG	1.751	(1.465 - 2.093)	6.28508	348	660112	197	654450
CT[A>G]GA	1.816	(1.573 - 2.096)	8.30044	525	753029	307	799447
TT[A>G]GC	0.853	(0.701 - 1.038)	-1.62285	201	806532	216	739276
TT[A>G]GT	1.428	(1.215 - 1.678)	4.42004	446	1084739	235	816190
TT[A>G]GG	1.682	(1.354 - 2.088)	4.79801	259	831602	127	685723
TT[A>G]GA	1.293	(1.100 - 1.519)	3.18297	379	1104846	258	972422
GT[A>G]GC	1.061	(0.871 - 1.291)	0.596958	232	613432	186	521564
GT[A>G]GT	1.379	(1.154 - 1.647)	3.61613	354	688998	197	528781
GT[A>G]GG	1.592	(1.306 - 1.939)	4.70119	294	571033	157	485322
GT[A>G]GA	1.444	(1.236 - 1.686)	4.73317	452	872194	263	732572
AT[A>G]GC	1.199	(0.979 - 1.468)	1.78647	214	615184	178	613362
AT[A>G]GT	1.275	(1.091 - 1.490)	3.12298	418	917089	272	761137
AT[A>G]GG	1.51	(1.251 - 1.824)	4.37591	298	679658	181	623510
AT[A>G]GA	1.357	(1.175 - 1.568)	4.23345	465	1016309	327	970089
CT[A>G]AC	1.796	(1.447 - 2.230)	5.41942	205	474133	147	610714
CT[A>G]AT	1.545	(1.345 - 1.775)	6.26153	521	967545	344	986985
CT[A>G]AG	1.899	(1.602 - 2.250)	7.54359	360	655214	225	777466
CT[A>G]AA	1.285	(1.158 - 1.426)	4.81063	731	1116537	740	1452564
TT[A>G]AC	1.623	(1.262 - 2.087)	3.85401	162	810250	104	844208
TT[A>G]AT	1.35	(1.141 - 1.596)	3.57913	360	1681054	236	1487241
TT[A>G]AG	1.79	(1.445 - 2.217)	5.4439	248	1090766	135	1062884
TT[A>G]AA	1.203	(1.074 - 1.347)	3.26272	659	2382881	591	2570868
GT[A>G]AC	1.485	(1.143 - 1.930)	3.01946	138	475181	101	516438
GT[A>G]AT	1.677	(1.399 - 2.011)	5.70815	336	1018865	191	971531
GT[A>G]AG	1.568	(1.279 - 1.921)	4.4251	253	647302	157	629702
GT[A>G]AA	1.314	(1.145 - 1.509)	3.95883	470	1064966	379	1128686
AT[A>G]AC	1.234	(0.985 - 1.547)	1.86602	157	678500	157	837562
AT[A>G]AT	1.327	(1.158 - 1.520)	4.15698	488	1581771	389	1672564
AT[A>G]AG	1.448	(1.230 - 1.704)	4.54418	345	865806	268	973706
AT[A>G]AA	1.21	(1.097 - 1.335)	3.89632	800	2078034	868	2729080
CG[A>G]CC	0.774	(0.458 - 1.307)	-0.978542	25	94558	35	102457
CG[A>G]CT	1.241	(0.723 - 2.130)	0.799836	29	95648	26	106431
CG[A>G]CG	1.654	(0.739 - 3.704)	1.24854	16	34024	10	35176
CG[A>G]CA	1.821	(1.200 - 2.763)	2.87277	56	123016	39	155972
TG[A>G]CC	1.098	(0.878 - 1.372)	0.833856	172	773997	150	740899
TG[A>G]CT	1.369	(1.134 - 1.653)	3.34155	277	972963	191	918627
TG[A>G]CG	1.887	(1.159 - 3.071)	2.60725	48	135508	26	138491
TG[A>G]CA	1.307	(1.110 - 1.539)	3.28261	324	1001104	279	1127131
GG[A>G]CC	1.112	(0.857 - 1.444)	0.81573	125	470998	111	465195
GG[A>G]CT	1.204	(0.974 - 1.489)	1.75053	198	702053	161	687399
GG[A>G]CG	1.594	(1.056 - 2.407)	2.26446	62	147462	38	144106
GG[A>G]CA	1.474	(1.241 - 1.750)	4.52138	315	774034	239	865549
AG[A>G]CC	1.32	(1.083 - 1.609)	2.80752	224	788901	188	874045
AG[A>G]CT	1.373	(1.169 - 1.613)	3.94556	349	978311	278	1070154
AG[A>G]CG	1.978	(1.451 - 2.695)	4.40721	124	250112	63	251297
AG[A>G]CA	1.558	(1.368 - 1.774)	6.82367	533	1218052	427	1519971
CG[A>G]TC	2.983	(1.728 - 5.147)	4.00598	53	143893	18	145767
CG[A>G]TT	1.092	(0.723 - 1.650)	0.428201	52	152811	43	138023
CG[A>G]TG	2.474	(1.563 - 3.915)	3.94691	64	128345	27	133944
CG[A>G]TA	1.213	(0.822 - 1.790)	0.992252	56	78002	50	84476
TG[A>G]TC	1.637	(1.363 - 1.966)	5.38789	334	869129	186	792374
TG[A>G]TT	1.595	(1.355 - 1.879)	5.71847	457	1414852	223	1101451
TG[A>G]TG	1.946	(1.669 - 2.268)	8.68766	564	1142726	244	961966
TG[A>G]TA	1.166	(1.026 - 1.324)	2.40258	560	958256	438	873625
GG[A>G]TC	1.671	(1.320 - 2.115)	4.3563	190	554758	116	565890
GG[A>G]TT	1.44	(1.199 - 1.730)	3.97526	333	1115638	185	892401
GG[A>G]TG	1.862	(1.581 - 2.192)	7.61998	449	872009	226	817126
GG[A>G]TA	1.471	(1.250 - 1.730)	4.74107	382	627470	250	603908
AG[A>G]TC	1.488	(1.239 - 1.787)	4.33586	283	770293	206	834058
AG[A>G]TT	1.577	(1.355 - 1.834)	6.02053	486	1271226	273	1125927
AG[A>G]TG	1.758	(1.565 - 1.975)	9.71995	839	1306004	459	1256232
AG[A>G]TA	1.264	(1.133 - 1.410)	4.29088	744	1063006	609	1100049
CG[A>G]GC	0.998	(0.605 - 1.645)	-0.007962	32	132754	32	132490
CG[A>G]GT	1.603	(0.965 - 2.663)	1.86048	44	172881	24	151197
CG[A>G]GG	1.792	(1.180 - 2.721)	2.79163	63	278529	36	285190
CG[A>G]GA	0.944	(0.672 - 1.327)	-0.338809	64	286263	75	316670
TG[A>G]GC	0.62	(0.521 - 0.739)	-5.46911	218	1178258	329	1102938
TG[A>G]GT	1.155	(0.955 - 1.396)	1.51876	271	1123977	189	905228
TG[A>G]GG	1.156	(0.956 - 1.397)	1.52624	244	1425274	204	1377280
TG[A>G]GA	1.056	(0.899 - 1.241)	0.678774	324	1635414	292	1556870
GG[A>G]GC	0.833	(0.678 - 1.024)	-1.76692	179	776307	198	715653
GG[A>G]GT	1.156	(0.970 - 1.377)	1.64905	306	1097655	226	936844
GG[A>G]GG	0.983	(0.849 - 1.139)	-0.227809	362	1704280	376	1740745
GG[A>G]GA	1.023	(0.873 - 1.198)	0.282933	323	1344872	316	1345513
AG[A>G]GC	0.715	(0.606 - 0.844)	-4.03717	243	928973	360	984309
AG[A>G]GT	0.953	(0.815 - 1.113)	-0.623829	334	1089216	324	1006437
AG[A>G]GG	1.079	(0.921 - 1.264)	0.959569	326	1279348	314	1329390
AG[A>G]GA	1.113	(0.984 - 1.259)	1.74299	534	1787150	521	1941205
CG[A>G]AC	1.633	(0.836 - 3.191)	1.46537	22	109849	15	122338
CG[A>G]AT	0.651	(0.365 - 1.161)	-1.48401	19	109145	32	119602
CG[A>G]AG	1.713	(0.998 - 2.940)	1.99434	34	135970	23	157591
CG[A>G]AA	0.876	(0.594 - 1.293)	-0.680933	45	144728	64	180297
TG[A>G]AC	1.387	(1.059 - 1.818)	2.42426	126	923028	97	985895
TG[A>G]AT	1.335	(1.073 - 1.660)	2.64678	206	1419517	142	1305983
TG[A>G]AG	1.251	(1.004 - 1.560)	2.03307	190	1283880	145	1226035
TG[A>G]AA	1.217	(1.059 - 1.398)	2.83207	442	1938099	393	2097112
GG[A>G]AC	1.181	(0.897 - 1.556)	1.20876	109	608909	102	673046
GG[A>G]AT	1.039	(0.824 - 1.309)	0.328722	158	991877	142	925971
GG[A>G]AG	1.04	(0.871 - 1.242)	0.440191	254	1294094	252	1335150
GG[A>G]AA	0.845	(0.751 - 0.950)	-2.88029	512	1524678	678	1705684
AG[A>G]AC	1.06	(0.849 - 1.323)	0.526888	153	885944	174	1068131
AG[A>G]AT	1.098	(0.930 - 1.297)	1.1262	295	1570585	283	1654713
AG[A>G]AG	1.068	(0.918 - 1.243)	0.86726	343	1463585	351	1599659
AG[A>G]AA	0.991	(0.898 - 1.093)	-0.190683	741	2414362	948	3060073
CA[A>G]CC	2.562	(2.233 - 2.939)	13.7024	650	619566	315	769171
CA[A>G]CT	2.115	(1.903 - 2.352)	14.1386	925	693730	579	918582
CA[A>G]CG	2.054	(1.622 - 2.601)	6.09881	181	109500	119	147868
CA[A>G]CA	2.251	(2.022 - 2.507)	15.1071	884	998514	570	1449495
TA[A>G]CC	0.989	(0.750 - 1.304)	-0.078182	99	505114	111	560252
TA[A>G]CT	1.321	(1.076 - 1.621)	2.71669	213	871967	173	935237
TA[A>G]CG	1.206	(0.636 - 2.289)	0.584902	20	101028	19	115756
TA[A>G]CA	1.63	(1.379 - 1.928)	5.82962	328	959949	251	1197754
GA[A>G]CC	1.364	(1.089 - 1.708)	2.76018	175	601181	144	674839
GA[A>G]CT	1.662	(1.394 - 1.981)	5.77562	334	895379	211	939990
GA[A>G]CG	1.65	(0.965 - 2.823)	1.8661	35	122720	23	133080
GA[A>G]CA	1.722	(1.468 - 2.019)	6.8262	382	908499	269	1101482
AA[A>G]CC	1.328	(1.124 - 1.570)	3.39426	288	963595	284	1262102
AA[A>G]CT	1.553	(1.342 - 1.797)	6.03825	418	1369527	342	1740308
AA[A>G]CG	2.041	(1.366 - 3.049)	3.55612	63	184843	41	245551
AA[A>G]CA	1.71	(1.530 - 1.910)	9.6885	709	1722139	605	2512235
CA[A>G]TC	2.439	(2.241 - 2.654)	21.0872	1519	526950	886	749520
CA[A>G]TT	2.428	(2.259 - 2.611)	24.487	2317	952020	1135	1132432
CA[A>G]TG	2.273	(2.129 - 2.426)	25.1346	2512	763576	1495	1032846
CA[A>G]TA	2.011	(1.868 - 2.163)	19.06	1834	804765	1254	1106330
TA[A>G]TC	1.688	(1.435 - 1.987)	6.4314	380	895490	250	994658
TA[A>G]TT	1.565	(1.378 - 1.776)	7.06134	688	1888301	390	1674667
TA[A>G]TG	1.883	(1.624 - 2.183)	8.55716	554	1067491	273	990435
TA[A>G]TA	1.273	(1.147 - 1.414)	4.62832	814	1397934	667	1458710
GA[A>G]TC	1.946	(1.612 - 2.350)	7.06657	316	704178	175	758954
GA[A>G]TT	1.535	(1.313 - 1.793)	5.49702	453	1279301	259	1122402
GA[A>G]TG	2.043	(1.758 - 2.376)	9.48437	546	1080743	260	1051650
GA[A>G]TA	1.338	(1.180 - 1.517)	4.64488	580	1026931	453	1073244
AA[A>G]TC	1.566	(1.367 - 1.794)	6.6051	481	1131184	394	1451444
AA[A>G]TT	1.263	(1.136 - 1.405)	4.4118	772	2325758	661	2515841
AA[A>G]TG	1.706	(1.544 - 1.886)	10.6633	997	1991760	663	2260110
AA[A>G]TA	1.314	(1.210 - 1.426)	6.65569	1230	2605126	1151	3202872
CA[A>G]GC	1.574	(1.336 - 1.855)	5.52636	351	728982	257	840201
CA[A>G]GT	1.756	(1.533 - 2.012)	8.28232	578	953238	346	1001947
CA[A>G]GG	1.88	(1.629 - 2.171)	8.80195	507	916213	315	1070397
CA[A>G]GA	1.758	(1.547 - 1.998)	8.81156	582	1099757	420	1395191
TA[A>G]GC	0.815	(0.632 - 1.051)	-1.61115	107	576868	147	645792
TA[A>G]GT	1.344	(1.095 - 1.650)	2.88899	230	940363	163	895809
TA[A>G]GG	1.194	(0.933 - 1.526)	1.43887	143	713487	123	732491
TA[A>G]GA	1.232	(1.039 - 1.462)	2.44774	286	1028354	264	1169794
GA[A>G]GC	1.011	(0.838 - 1.220)	0.118138	222	801034	233	850092
GA[A>G]GT	1.131	(0.949 - 1.347)	1.40724	291	982907	237	905404
GA[A>G]GG	1.068	(0.903 - 1.262)	0.780735	288	1094104	282	1143723
GA[A>G]GA	1.191	(1.035 - 1.372)	2.48077	420	1299576	385	1419158
AA[A>G]GC	0.903	(0.753 - 1.084)	-1.11408	205	1017034	290	1299660
AA[A>G]GT	1.399	(1.210 - 1.617)	4.61804	436	1575181	335	1692792
AA[A>G]GG	1.357	(1.177 - 1.564)	4.2971	417	1255275	378	1543936
AA[A>G]GA	1.227	(1.102 - 1.366)	3.79674	666	1943630	715	2560018
CA[A>G]AC	2.21	(1.891 - 2.583)	10.167	418	844088	271	1209326
CA[A>G]AT	2.269	(2.029 - 2.536)	14.7007	898	1339308	502	1698639
CA[A>G]AG	1.929	(1.712 - 2.174)	10.9885	709	1308701	462	1645024
CA[A>G]AA	1.583	(1.447 - 1.732)	10.2114	1032	1929954	949	2809214
TA[A>G]AC	1.61	(1.223 - 2.119)	3.46172	121	855613	94	1069840
TA[A>G]AT	1.635	(1.355 - 1.972)	5.23428	284	1923398	189	2092216
TA[A>G]AG	1.292	(1.042 - 1.603)	2.38138	186	1216092	161	1360217
TA[A>G]AA	1.031	(0.913 - 1.164)	0.499067	493	2646973	607	3359171
GA[A>G]AC	1.302	(1.031 - 1.645)	2.25795	152	1010802	141	1220952
GA[A>G]AT	1.525	(1.261 - 1.844)	4.43879	271	1596855	187	1680357
GA[A>G]AG	1.027	(0.871 - 1.211)	0.324662	282	1326646	308	1488256
GA[A>G]AA	1.113	(0.982 - 1.260)	1.71471	484	2087365	553	2653574
AA[A>G]AC	1.307	(1.084 - 1.577)	2.86221	215	1529581	243	2260087
AA[A>G]AT	1.284	(1.129 - 1.460)	3.88053	491	3194293	474	3959053
AA[A>G]AG	1.25	(1.097 - 1.425)	3.41498	451	1939614	484	2602856
AA[A>G]AA	1.093	(1.021 - 1.170)	2.62085	1532	5268568	1974	7422258
CC[C>A]CC	1.123	(0.999 - 1.262)	1.98952	626	718545	553	712901
CC[C>A]CT	1.164	(1.004 - 1.350)	2.05664	403	912946	334	881006
CC[C>A]CG	0.876	(0.637 - 1.205)	-0.827928	72	303467	87	321375
CC[C>A]CA	1.047	(0.912 - 1.202)	0.663921	405	1163690	436	1311498
TC[C>A]CC	1.301	(1.071 - 1.581)	2.7006	240	954689	188	972835
TC[C>A]CT	1.225	(0.996 - 1.508)	1.9574	211	1267712	166	1221913
TC[C>A]CG	1.163	(0.756 - 1.791)	0.702241	48	293575	39	277517
TC[C>A]CA	1.074	(0.881 - 1.310)	0.723706	204	1674469	204	1798861
GC[C>A]CC	1.044	(0.836 - 1.305)	0.390154	162	724294	160	747146
GC[C>A]CT	0.808	(0.616 - 1.061)	-1.56542	101	829159	117	776537
GC[C>A]CG	0.617	(0.387 - 0.985)	-2.0645	30	292713	47	283070
GC[C>A]CA	0.964	(0.755 - 1.232)	-0.296892	128	1049205	140	1106650
AC[C>A]CC	0.834	(0.703 - 0.991)	-2.10556	235	701069	319	794097
AC[C>A]CT	1.092	(0.921 - 1.294)	1.03431	281	795340	274	846710
AC[C>A]CG	0.799	(0.551 - 1.159)	-1.20643	51	203352	67	213495
AC[C>A]CA	0.911	(0.770 - 1.079)	-1.10025	249	960726	324	1139398
CC[C>A]TC	1.419	(1.204 - 1.672)	4.26849	355	987519	256	1010549
CC[C>A]TT	1.21	(0.985 - 1.487)	1.84894	220	1008575	164	909849
CC[C>A]TG	0.943	(0.746 - 1.191)	-0.502631	147	1275897	146	1194939
CC[C>A]TA	0.632	(0.449 - 0.890)	-2.67784	53	533191	96	610748
TC[C>A]TC	1.027	(0.805 - 1.309)	0.219165	136	1206802	135	1230254
TC[C>A]TT	1.109	(0.885 - 1.391)	0.916645	177	1557531	140	1366525
TC[C>A]TG	1.13	(0.869 - 1.470)	0.932758	132	1759449	103	1552021
TC[C>A]TA	1.086	(0.776 - 1.519)	0.489513	71	808831	71	878089
GC[C>A]TC	0.793	(0.620 - 1.013)	-1.89652	124	1484150	144	1366195
GC[C>A]TT	0.915	(0.672 - 1.245)	-0.577503	89	988417	80	812830
GC[C>A]TG	0.737	(0.581 - 0.937)	-2.54682	123	1565173	162	1520169
GC[C>A]TA	1.245	(0.797 - 1.945)	0.982176	44	515713	37	539887
AC[C>A]TC	0.824	(0.652 - 1.042)	-1.6513	131	1054115	163	1080573
AC[C>A]TT	0.815	(0.670 - 0.992)	-2.07911	193	936061	225	889898
AC[C>A]TG	1.024	(0.820 - 1.278)	0.209575	161	1112039	163	1152378
AC[C>A]TA	1.185	(0.902 - 1.555)	1.24562	107	591356	109	713692
CC[C>A]GC	1.054	(0.838 - 1.326)	0.460641	153	284238	151	295744
CC[C>A]GT	0.937	(0.658 - 1.334)	-0.369032	63	209064	65	202077
CC[C>A]GG	0.8	(0.623 - 1.026)	-1.79332	116	395630	144	392669
CC[C>A]GA	0.959	(0.680 - 1.354)	-0.241142	66	204260	69	204860
TC[C>A]GC	1.098	(0.724 - 1.665)	0.44996	50	202237	43	190986
TC[C>A]GT	0.963	(0.640 - 1.450)	-0.181845	51	193133	45	164190
TC[C>A]GG	0.603	(0.388 - 0.936)	-2.29798	33	148585	55	149304
TC[C>A]GA	1.083	(0.634 - 1.849)	0.297759	29	112009	27	112928
GC[C>A]GC	0.858	(0.592 - 1.244)	-0.825092	53	193219	64	200172
GC[C>A]GT	0.72	(0.464 - 1.116)	-1.49853	40	155178	43	120026
GC[C>A]GG	0.924	(0.683 - 1.249)	-0.525722	85	272568	91	269561
GC[C>A]GA	0.685	(0.498 - 0.942)	-2.37235	65	220261	100	232205
AC[C>A]GC	0.584	(0.397 - 0.859)	-2.78949	42	148751	75	155165
AC[C>A]GT	0.912	(0.639 - 1.300)	-0.521802	65	170491	62	148235
AC[C>A]GG	1.213	(0.828 - 1.778)	1.01134	59	108708	51	114014
AC[C>A]GA	0.852	(0.576 - 1.261)	-0.814956	46	105872	60	117710
CC[C>A]AC	1.256	(1.083 - 1.456)	3.08309	383	973448	350	1117363
CC[C>A]AT	0.808	(0.638 - 1.025)	-1.79507	126	914583	163	956231
CC[C>A]AG	0.829	(0.697 - 0.987)	-2.15102	237	1932907	300	2029541
CC[C>A]AA	0.785	(0.639 - 0.964)	-2.35412	155	1027080	241	1253210
TC[C>A]AC	0.929	(0.641 - 1.346)	-0.397813	52	832188	66	981130
TC[C>A]AT	0.843	(0.661 - 1.075)	-1.40277	125	1152396	148	1150661
TC[C>A]AG	0.96	(0.725 - 1.270)	-0.293279	98	1348851	106	1400215
TC[C>A]AA	0.975	(0.745 - 1.277)	-0.186863	97	908031	127	1159283
GC[C>A]AC	1.183	(0.887 - 1.578)	1.1644	101	984858	92	1061012
GC[C>A]AT	0.668	(0.486 - 0.919)	-2.5311	67	851123	96	815077
GC[C>A]AG	0.805	(0.603 - 1.075)	-1.50251	86	1176966	108	1189550
GC[C>A]AA	0.848	(0.636 - 1.131)	-1.14707	81	806296	119	1004148
AC[C>A]AC	0.922	(0.744 - 1.142)	-0.762582	153	879736	203	1075722
AC[C>A]AT	1.015	(0.830 - 1.242)	0.149455	193	1018499	201	1076814
AC[C>A]AG	0.994	(0.813 - 1.217)	-0.05629	185	923355	209	1037231
AC[C>A]AA	0.936	(0.778 - 1.126)	-0.714824	196	791246	293	1107328
CT[C>A]CC	1.104	(0.942 - 1.294)	1.24842	334	1502032	302	1499658
CT[C>A]CT	1.096	(0.916 - 1.312)	1.02181	264	1685250	233	1630441
CT[C>A]CG	0.956	(0.597 - 1.532)	-0.190998	35	264129	37	266926
CT[C>A]CA	0.87	(0.710 - 1.065)	-1.3763	168	1287440	229	1525931
TT[C>A]CC	1.102	(0.903 - 1.346)	0.974931	215	1202638	188	1159130
TT[C>A]CT	1.219	(1.012 - 1.470)	2.12694	272	1851593	199	1651947
TT[C>A]CG	1.202	(0.677 - 2.131)	0.640935	29	156884	21	136508
TT[C>A]CA	1.279	(1.048 - 1.561)	2.47287	226	1428807	182	1471965
GT[C>A]CC	1.164	(0.933 - 1.451)	1.37543	178	661981	153	662172
GT[C>A]CT	0.955	(0.743 - 1.227)	-0.369908	132	786317	123	699513
GT[C>A]CG	1.1	(0.521 - 2.321)	0.254467	16	101913	13	91058
GT[C>A]CA	0.984	(0.752 - 1.288)	-0.119288	107	612091	114	641747
AT[C>A]CC	0.838	(0.709 - 0.991)	-2.11311	247	823738	340	950268
AT[C>A]CT	0.944	(0.795 - 1.121)	-0.669316	259	1009422	284	1045000
AT[C>A]CG	0.863	(0.510 - 1.459)	-0.561199	28	132988	30	122951
AT[C>A]CA	0.746	(0.622 - 0.895)	-3.21314	199	913206	307	1051616
CT[C>A]TC	1.256	(0.989 - 1.595)	1.90823	156	1204537	127	1231819
CT[C>A]TT	0.872	(0.704 - 1.080)	-1.2809	176	1491754	174	1286066
CT[C>A]TG	0.676	(0.525 - 0.871)	-3.08857	108	1676197	148	1553851
CT[C>A]TA	1.163	(0.873 - 1.550)	1.05251	98	888904	96	1012836
TT[C>A]TC	1.001	(0.855 - 1.173)	0.018567	336	1690751	306	1542052
TT[C>A]TT	0.979	(0.885 - 1.083)	-0.421381	890	2557816	706	1986373
TT[C>A]TG	1.007	(0.823 - 1.232)	0.070241	219	1825210	178	1494057
TT[C>A]TA	1.176	(0.963 - 1.436)	1.61924	217	1308812	185	1312079
GT[C>A]TC	0.748	(0.592 - 0.945)	-2.48253	130	1142829	166	1091129
GT[C>A]TT	0.963	(0.767 - 1.208)	-0.333442	176	1162573	139	884077
GT[C>A]TG	0.897	(0.673 - 1.197)	-0.750727	100	902304	93	753126
GT[C>A]TA	0.969	(0.684 - 1.372)	-0.183421	65	507811	67	506985
AT[C>A]TC	0.946	(0.784 - 1.140)	-0.598123	216	1122144	242	1188763
AT[C>A]TT	0.943	(0.817 - 1.089)	-0.816289	394	1332030	381	1214704
AT[C>A]TG	0.907	(0.745 - 1.105)	-0.988624	196	1092983	216	1092586
AT[C>A]TA	1.182	(0.951 - 1.469)	1.53905	169	769109	170	914441
CT[C>A]GC	0.729	(0.482 - 1.103)	-1.5256	40	177872	56	181582
CT[C>A]GT	1.033	(0.668 - 1.596)	0.148867	46	184980	39	161996
CT[C>A]GG	0.737	(0.556 - 0.975)	-2.17909	88	336053	120	337511
CT[C>A]GA	1.04	(0.663 - 1.631)	0.173701	40	186712	39	189301
TT[C>A]GC	1.324	(0.771 - 2.271)	1.03872	34	111370	23	99726
TT[C>A]GT	0.839	(0.571 - 1.232)	-0.913092	59	180134	50	128082
TT[C>A]GG	1.094	(0.698 - 1.715)	0.399536	44	133552	36	119535
TT[C>A]GA	0.895	(0.605 - 1.323)	-0.569012	50	154790	55	152352
GT[C>A]GC	0.921	(0.584 - 1.453)	-0.36069	39	111786	38	100323
GT[C>A]GT	0.97	(0.544 - 1.728)	-0.105893	28	103566	21	75336
GT[C>A]GG	0.654	(0.422 - 1.013)	-1.94219	36	110533	50	100413
GT[C>A]GA	0.617	(0.337 - 1.128)	-1.60092	18	74202	28	71163
AT[C>A]GC	0.979	(0.701 - 1.367)	-0.128548	67	152105	77	171093
AT[C>A]GT	0.685	(0.469 - 0.999)	-2.00619	50	149663	64	131182
AT[C>A]GG	0.592	(0.388 - 0.904)	-2.47789	36	87533	59	84944
AT[C>A]GA	0.912	(0.647 - 1.285)	-0.53825	64	112923	72	115818
CT[C>A]AC	0.974	(0.755 - 1.258)	-0.202522	115	1111490	132	1243261
CT[C>A]AT	0.975	(0.781 - 1.218)	-0.224602	160	1116854	164	1116558
CT[C>A]AG	0.706	(0.541 - 0.923)	-2.60397	96	1598742	135	1588032
CT[C>A]AA	0.867	(0.738 - 1.020)	-1.75852	257	1115152	376	1415067
TT[C>A]AC	1.071	(0.817 - 1.403)	0.507713	111	1081045	108	1126541
TT[C>A]AT	1.073	(0.910 - 1.265)	0.852576	323	1662990	269	1485945
TT[C>A]AG	1.233	(0.941 - 1.615)	1.55107	132	1451497	94	1274330
TT[C>A]AA	1.11	(0.929 - 1.326)	1.17061	245	1419329	261	1677959
GT[C>A]AC	0.89	(0.636 - 1.245)	-0.695084	66	653868	77	678890
GT[C>A]AT	0.854	(0.658 - 1.110)	-1.20324	117	798318	117	682110
GT[C>A]AG	1.054	(0.773 - 1.437)	0.336438	89	884802	78	816983
GT[C>A]AA	0.752	(0.553 - 1.023)	-1.85179	69	588156	110	705557
AT[C>A]AC	0.847	(0.654 - 1.098)	-1.27817	100	870895	147	1084746
AT[C>A]AT	0.805	(0.680 - 0.952)	-2.58988	250	1096203	329	1160851
AT[C>A]AG	0.944	(0.728 - 1.223)	-0.447703	113	902927	125	942422
AT[C>A]AA	1.058	(0.875 - 1.279)	0.596412	196	859340	258	1196937
CG[C>A]CC	0.777	(0.571 - 1.058)	-1.63623	74	322742	97	328637
CG[C>A]CT	0.45	(0.310 - 0.653)	-4.28452	42	402558	91	392203
CG[C>A]CG	0.495	(0.220 - 1.113)	-1.73624	9	93969	19	98259
CG[C>A]CA	0.804	(0.521 - 1.240)	-1.00642	37	255972	50	278084
TG[C>A]CC	0.809	(0.678 - 0.965)	-2.40411	240	1054914	278	988674
TG[C>A]CT	0.761	(0.653 - 0.888)	-3.55452	318	1645914	366	1442511
TG[C>A]CG	0.751	(0.471 - 1.196)	-1.22989	35	184414	39	154321
TG[C>A]CA	0.862	(0.727 - 1.021)	-1.75364	260	1181490	299	1170972
GG[C>A]CC	1.036	(0.843 - 1.273)	0.34349	191	687993	186	694114
GG[C>A]CT	0.832	(0.705 - 0.982)	-2.22136	280	1012262	306	920604
GG[C>A]CG	0.755	(0.520 - 1.096)	-1.50935	51	303489	66	296419
GG[C>A]CA	0.671	(0.555 - 0.812)	-4.19155	179	1054192	290	1146662
AG[C>A]CC	0.751	(0.631 - 0.893)	-3.31133	225	829623	326	902141
AG[C>A]CT	0.852	(0.750 - 0.969)	-2.4894	451	1492666	526	1483850
AG[C>A]CG	0.647	(0.439 - 0.953)	-2.24629	43	259238	70	273092
AG[C>A]CA	0.709	(0.603 - 0.832)	-4.28884	254	1327616	398	1474132
CG[C>A]TC	0.812	(0.456 - 1.447)	-0.721199	21	176613	28	191225
CG[C>A]TT	0.904	(0.494 - 1.653)	-0.335309	21	185559	23	183670
CG[C>A]TG	0.81	(0.498 - 1.318)	-0.86594	31	227746	37	220152
CG[C>A]TA	1.902	(0.735 - 4.923)	1.3513	12	77764	7	86259
TG[C>A]TC	0.826	(0.624 - 1.093)	-1.36298	93	912128	112	907294
TG[C>A]TT	0.939	(0.741 - 1.190)	-0.529709	153	1465643	134	1205655
TG[C>A]TG	0.866	(0.689 - 1.089)	-1.25351	155	1573910	150	1319433
TG[C>A]TA	0.872	(0.648 - 1.173)	-0.924822	85	800327	98	804532
GG[C>A]TC	0.641	(0.500 - 0.822)	-3.57919	105	959636	168	983674
GG[C>A]TT	0.811	(0.614 - 1.070)	-1.51133	102	919549	106	774895
GG[C>A]TG	0.795	(0.657 - 0.962)	-2.41187	204	1639931	239	1526682
GG[C>A]TA	0.915	(0.695 - 1.206)	-0.643852	100	614167	111	623817
AG[C>A]TC	0.821	(0.634 - 1.064)	-1.52276	106	886964	136	934232
AG[C>A]TT	0.764	(0.604 - 0.967)	-2.2887	134	1064942	158	959727
AG[C>A]TG	0.648	(0.521 - 0.806)	-3.96997	140	1426645	208	1373319
AG[C>A]TA	0.685	(0.534 - 0.879)	-3.03841	104	876540	171	987744
CG[C>A]GC	1.348	(0.808 - 2.250)	1.16563	35	112762	27	117253
CG[C>A]GT	0.404	(0.201 - 0.812)	-2.59644	12	48503	26	42465
CG[C>A]GG	1.146	(0.746 - 1.761)	0.634169	46	103273	41	105479
CG[C>A]GA	0.656	(0.311 - 1.383)	-1.13052	12	48248	18	47489
TG[C>A]GC	0.42	(0.317 - 0.556)	-6.18931	74	163660	162	150342
TG[C>A]GT	0.632	(0.476 - 0.839)	-3.23621	93	181633	107	132082
TG[C>A]GG	0.593	(0.462 - 0.762)	-4.16893	105	189687	162	173591
TG[C>A]GA	0.553	(0.419 - 0.730)	-4.26671	83	122509	138	112610
GG[C>A]GC	0.568	(0.443 - 0.727)	-4.58824	103	268857	181	268177
GG[C>A]GT	0.745	(0.574 - 0.967)	-2.26019	108	282024	129	250857
GG[C>A]GG	0.665	(0.544 - 0.813)	-4.06529	165	379066	248	378714
GG[C>A]GA	0.773	(0.588 - 1.018)	-1.87322	92	167452	126	177382
AG[C>A]GC	0.546	(0.391 - 0.763)	-3.62076	54	135694	106	145402
AG[C>A]GT	0.585	(0.414 - 0.826)	-3.11048	57	161392	82	135789
AG[C>A]GG	0.68	(0.519 - 0.891)	-2.85544	92	169828	136	170749
AG[C>A]GA	0.47	(0.366 - 0.604)	-6.01083	93	214482	199	215705
CG[C>A]AC	0.749	(0.361 - 1.555)	-0.790443	12	143660	20	179405
CG[C>A]AT	1.23	(0.542 - 2.791)	0.505498	13	119201	11	124070
CG[C>A]AG	0.715	(0.377 - 1.356)	-1.0495	16	202851	25	226502
CG[C>A]AA	1.031	(0.513 - 2.075)	0.08824	15	102948	18	127408
TG[C>A]AC	0.662	(0.529 - 0.829)	-3.67635	127	858990	213	954038
TG[C>A]AT	0.756	(0.608 - 0.940)	-2.57339	157	1113060	183	980601
TG[C>A]AG	0.721	(0.609 - 0.853)	-3.87983	249	1523818	323	1425070
TG[C>A]AA	0.766	(0.651 - 0.900)	-3.30523	257	1055980	379	1192257
GG[C>A]AC	0.594	(0.454 - 0.776)	-3.89831	85	716325	163	815400
GG[C>A]AT	0.627	(0.489 - 0.804)	-3.75298	107	907258	163	866443
GG[C>A]AG	0.79	(0.671 - 0.931)	-2.87885	263	1344515	348	1406161
GG[C>A]AA	0.849	(0.711 - 1.012)	-1.86063	216	788419	316	978703
AG[C>A]AC	0.764	(0.617 - 0.947)	-2.51089	142	841232	225	1018446
AG[C>A]AT	0.808	(0.635 - 1.027)	-1.77697	126	1023608	153	1003724
AG[C>A]AG	0.891	(0.747 - 1.062)	-1.31935	240	1249014	281	1302267
AG[C>A]AA	0.837	(0.717 - 0.978)	-2.28282	274	1123028	416	1427569
CA[C>A]CC	0.657	(0.568 - 0.761)	-5.74951	299	900059	504	997143
CA[C>A]CT	0.686	(0.589 - 0.800)	-4.91641	278	1183071	439	1281659
CA[C>A]CG	0.616	(0.396 - 0.956)	-2.20381	33	235251	55	241342
CA[C>A]CA	0.712	(0.607 - 0.834)	-4.2754	254	1239946	418	1452195
TA[C>A]CC	0.91	(0.750 - 1.104)	-0.978127	199	486339	231	513586
TA[C>A]CT	0.946	(0.790 - 1.132)	-0.620491	240	803505	252	797761
TA[C>A]CG	0.484	(0.244 - 0.959)	-2.12136	13	86589	25	80618
TA[C>A]CA	0.831	(0.692 - 0.999)	-2.0095	205	748016	280	849365
GA[C>A]CC	0.898	(0.763 - 1.057)	-1.32063	282	537656	326	558252
GA[C>A]CT	0.875	(0.735 - 1.041)	-1.54171	257	755203	273	701616
GA[C>A]CG	1.046	(0.612 - 1.788)	0.16927	30	106024	26	96151
GA[C>A]CA	0.686	(0.566 - 0.832)	-3.89909	172	729608	284	826553
AA[C>A]CC	0.819	(0.717 - 0.935)	-3.00198	373	736415	572	924789
AA[C>A]CT	0.94	(0.828 - 1.067)	-0.981146	461	951801	544	1055528
AA[C>A]CG	0.685	(0.434 - 1.082)	-1.65494	31	105935	50	117043
AA[C>A]CA	0.861	(0.745 - 0.996)	-2.0539	314	895322	476	1168979
CA[C>A]TC	0.861	(0.647 - 1.145)	-1.05216	84	854467	119	1041946
CA[C>A]TT	0.777	(0.625 - 0.965)	-2.32648	147	1261123	200	1332608
CA[C>A]TG	0.555	(0.450 - 0.685)	-5.60714	136	1403779	273	1564361
CA[C>A]TA	0.772	(0.548 - 1.088)	-1.50609	54	576817	92	759106
TA[C>A]TC	0.499	(0.341 - 0.729)	-3.66107	40	641518	90	719860
TA[C>A]TT	0.771	(0.619 - 0.961)	-2.36367	151	1181352	184	1110456
TA[C>A]TG	0.703	(0.528 - 0.936)	-2.46506	83	850531	119	857154
TA[C>A]TA	0.779	(0.600 - 1.011)	-1.91317	97	749485	148	890655
GA[C>A]TC	0.702	(0.509 - 0.968)	-2.20568	64	618307	99	671454
GA[C>A]TT	0.912	(0.694 - 1.199)	-0.674476	108	865036	106	774225
GA[C>A]TG	0.643	(0.490 - 0.844)	-3.24675	88	748832	140	765965
GA[C>A]TA	0.764	(0.553 - 1.055)	-1.67006	65	516849	94	570921
AA[C>A]TC	0.958	(0.719 - 1.276)	-0.29986	88	885380	109	1050535
AA[C>A]TT	0.748	(0.607 - 0.922)	-2.7731	157	1188402	218	1234404
AA[C>A]TG	0.688	(0.555 - 0.854)	-3.45862	134	975721	238	1192814
AA[C>A]TA	0.801	(0.624 - 1.027)	-1.78951	103	781100	174	1056329
CA[C>A]GC	0.793	(0.631 - 0.997)	-2.02481	128	295427	189	345972
CA[C>A]GT	0.722	(0.547 - 0.953)	-2.34773	87	250616	129	268305
CA[C>A]GG	0.64	(0.481 - 0.850)	-3.13642	74	214511	147	272511
CA[C>A]GA	0.528	(0.374 - 0.746)	-3.69486	47	169158	116	220391
TA[C>A]GC	0.857	(0.538 - 1.364)	-0.664814	32	69889	44	82344
TA[C>A]GT	0.779	(0.565 - 1.073)	-1.55934	72	161738	85	148741
TA[C>A]GG	0.531	(0.329 - 0.855)	-2.65464	26	91642	54	100998
TA[C>A]GA	0.69	(0.461 - 1.033)	-1.83886	39	91517	66	106828
GA[C>A]GC	0.949	(0.597 - 1.510)	-0.223585	34	103465	41	118461
GA[C>A]GT	0.886	(0.584 - 1.345)	-0.579582	46	139141	46	123302
GA[C>A]GG	0.669	(0.474 - 0.944)	-2.33463	57	216464	82	208197
GA[C>A]GA	0.926	(0.593 - 1.447)	-0.342775	37	108101	44	119090
AA[C>A]GC	1.016	(0.659 - 1.568)	0.073883	37	92361	50	126828
AA[C>A]GT	0.928	(0.679 - 1.267)	-0.482253	77	186056	88	197221
AA[C>A]GG	0.814	(0.552 - 1.201)	-1.05754	43	111871	69	146172
AA[C>A]GA	0.78	(0.524 - 1.161)	-1.24927	40	127835	69	172036
CA[C>A]AC	0.802	(0.660 - 0.975)	-2.25702	167	1153379	283	1568174
CA[C>A]AT	0.701	(0.554 - 0.885)	-3.03934	117	1139649	194	1323973
CA[C>A]AG	0.534	(0.430 - 0.664)	-5.77514	121	1253939	285	1578318
CA[C>A]AA	0.728	(0.617 - 0.860)	-3.80583	215	891760	438	1323266
TA[C>A]AC	0.862	(0.666 - 1.116)	-1.14891	99	574713	152	760707
TA[C>A]AT	1	(0.819 - 1.221)	-0.000427	196	1124585	207	1187649
TA[C>A]AG	0.681	(0.544 - 0.853)	-3.42284	132	1199683	200	1238288
TA[C>A]AA	0.882	(0.766 - 1.015)	-1.78663	333	1035216	507	1389517
GA[C>A]AC	0.692	(0.501 - 0.955)	-2.28825	59	570412	111	742245
GA[C>A]AT	0.704	(0.521 - 0.950)	-2.34023	75	792946	109	811205
GA[C>A]AG	0.658	(0.519 - 0.834)	-3.53172	113	1037253	191	1152938
GA[C>A]AA	0.741	(0.613 - 0.896)	-3.15177	172	715587	312	962267
AA[C>A]AC	1.337	(1.052 - 1.699)	2.42739	132	776580	148	1164345
AA[C>A]AT	0.833	(0.674 - 1.029)	-1.73286	153	1348592	217	1592952
AA[C>A]AG	0.613	(0.504 - 0.746)	-4.99583	153	1101709	328	1448225
AA[C>A]AA	0.742	(0.656 - 0.840)	-4.82741	391	1362163	795	2055510
CC[T>A]CC	1.07	(0.890 - 1.285)	0.732758	248	1740745	227	1704280
CC[T>A]CT	0.99	(0.781 - 1.254)	-0.087896	145	1329390	141	1279348
CC[T>A]CG	0.558	(0.298 - 1.044)	-1.86109	16	285190	28	278529
CC[T>A]CA	0.798	(0.604 - 1.055)	-1.61686	91	1377280	118	1425274
TC[T>A]CC	1	(0.762 - 1.311)	-0.003518	109	1345513	109	1344872
TC[T>A]CT	1.191	(0.923 - 1.537)	1.36996	141	1941205	109	1787150
TC[T>A]CG	0.904	(0.480 - 1.701)	-0.31923	20	316670	20	286263
TC[T>A]CA	0.765	(0.590 - 0.993)	-2.05448	102	1556870	140	1635414
GC[T>A]CC	1.016	(0.735 - 1.404)	0.098715	74	715653	79	776307
GC[T>A]CT	1.358	(0.962 - 1.917)	1.77331	82	984309	57	928973
GC[T>A]CG	0.401	(0.153 - 1.053)	-1.89278	6	132490	15	132754
GC[T>A]CA	1.206	(0.851 - 1.710)	1.07467	70	1102938	62	1178258
AC[T>A]CC	1.152	(0.888 - 1.495)	1.08658	117	936844	119	1097655
AC[T>A]CT	0.879	(0.686 - 1.128)	-1.0332	117	1006437	144	1089216
AC[T>A]CG	0.538	(0.228 - 1.268)	-1.4455	8	151197	17	172881
AC[T>A]CA	0.882	(0.666 - 1.170)	-0.886282	86	905228	121	1123977
CC[T>A]TC	1.127	(0.784 - 1.621)	0.660217	66	1143723	56	1094104
CC[T>A]TT	1.091	(0.810 - 1.469)	0.585402	106	1543936	79	1255275
CC[T>A]TG	1.078	(0.749 - 1.552)	0.411397	68	1070397	54	916213
CC[T>A]TA	0.916	(0.610 - 1.375)	-0.433941	47	732491	50	713487
TC[T>A]TC	1.254	(0.905 - 1.738)	1.38653	89	1419158	65	1299576
TC[T>A]TT	1.143	(0.882 - 1.481)	1.02859	149	2560018	99	1943630
TC[T>A]TG	1.33	(0.924 - 1.915)	1.56631	81	1395191	48	1099757
TC[T>A]TA	1.247	(0.877 - 1.773)	1.25235	78	1169794	55	1028354
GC[T>A]TC	1.413	(0.908 - 2.201)	1.56286	51	850092	34	801034
GC[T>A]TT	0.96	(0.689 - 1.338)	-0.243741	81	1299660	66	1017034
GC[T>A]TG	0.936	(0.634 - 1.380)	-0.342006	55	840201	51	728982
GC[T>A]TA	1.145	(0.747 - 1.756)	0.634707	50	645792	39	576868
AC[T>A]TC	0.974	(0.701 - 1.354)	-0.158408	70	905404	78	982907
AC[T>A]TT	0.996	(0.789 - 1.256)	-0.037964	153	1692792	143	1575181
AC[T>A]TG	0.978	(0.702 - 1.362)	-0.13554	74	1001947	72	953238
AC[T>A]TA	1.244	(0.888 - 1.742)	1.29398	77	895809	65	940363
CC[T>A]GC	0.825	(0.637 - 1.069)	-1.48776	111	1229590	129	1178628
CC[T>A]GT	0.822	(0.620 - 1.091)	-1.38181	96	1414401	104	1260079
CC[T>A]GG	0.886	(0.703 - 1.116)	-1.05242	145	1820505	156	1734700
CC[T>A]GA	1.163	(0.865 - 1.563)	1.02063	99	1248019	85	1246090
TC[T>A]GC	1.356	(0.964 - 1.908)	1.78377	84	1191017	58	1115122
TC[T>A]GT	1.442	(1.079 - 1.928)	2.52381	136	1829851	73	1416548
TC[T>A]GG	1.15	(0.811 - 1.631)	0.802992	74	1222138	59	1121004
TC[T>A]GA	1.004	(0.718 - 1.403)	0.02311	72	1253617	71	1240993
GC[T>A]GC	0.864	(0.631 - 1.182)	-0.932138	78	943686	85	888540
GC[T>A]GT	0.954	(0.697 - 1.305)	-0.302077	90	1055109	74	827370
GC[T>A]GG	1.029	(0.792 - 1.335)	0.21627	126	1735167	110	1558187
GC[T>A]GA	1.362	(1.018 - 1.821)	2.12307	110	1134352	83	1165443
AC[T>A]GC	0.949	(0.727 - 1.240)	-0.389345	103	995673	124	1138043
AC[T>A]GT	0.851	(0.670 - 1.080)	-1.35561	132	1118480	151	1088629
AC[T>A]GG	1.043	(0.774 - 1.404)	0.280209	88	878739	93	968184
AC[T>A]GA	0.871	(0.662 - 1.145)	-1.00916	92	985976	127	1185440
CC[T>A]AC	0.792	(0.511 - 1.226)	-1.06689	35	485322	52	571033
CC[T>A]AT	0.576	(0.361 - 0.919)	-2.36214	28	623510	53	679658
CC[T>A]AG	0.88	(0.574 - 1.349)	-0.598794	41	654450	47	660112
CC[T>A]AA	1.058	(0.713 - 1.571)	0.287299	48	685723	55	831602
TC[T>A]AC	1.007	(0.628 - 1.617)	0.031271	33	732572	39	872194
TC[T>A]AT	1.429	(1.002 - 2.038)	2.00929	75	970089	55	1016309
TC[T>A]AG	1.202	(0.732 - 1.974)	0.741117	37	799447	29	753029
TC[T>A]AA	1.059	(0.728 - 1.541)	0.306602	55	972422	59	1104846
GC[T>A]AC	0.801	(0.506 - 1.266)	-0.969403	32	521564	47	613432
GC[T>A]AT	1.132	(0.729 - 1.757)	0.561976	44	613362	39	615184
GC[T>A]AG	2.056	(1.144 - 3.694)	2.45989	37	494568	17	467189
GC[T>A]AA	1.389	(0.968 - 1.991)	1.82163	70	739276	55	806532
AC[T>A]AC	0.827	(0.552 - 1.240)	-0.937778	40	528781	63	688998
AC[T>A]AT	1.295	(0.949 - 1.767)	1.66555	86	761137	80	917089
AC[T>A]AG	1.106	(0.724 - 1.691)	0.476746	44	518069	45	586198
AC[T>A]AA	0.946	(0.705 - 1.270)	-0.377959	79	816190	111	1084739
CT[T>A]CC	1.043	(0.763 - 1.426)	0.268563	85	1335150	79	1294094
CT[T>A]CT	1.193	(0.900 - 1.581)	1.24936	116	1599659	89	1463585
CT[T>A]CG	1.15	(0.391 - 3.388)	0.25944	8	157591	6	135970
CT[T>A]CA	1.013	(0.705 - 1.456)	0.073506	60	1226035	62	1283880
TT[T>A]CC	1.037	(0.807 - 1.331)	0.28735	138	1705684	119	1524678
TT[T>A]CT	1.03	(0.809 - 1.312)	0.246688	158	3060073	121	2414362
TT[T>A]CG	2.248	(0.793 - 6.372)	1.55449	14	180297	5	144728
TT[T>A]CA	0.977	(0.744 - 1.283)	-0.171034	111	2097112	105	1938099
GT[T>A]CC	0.771	(0.529 - 1.125)	-1.37634	52	673046	61	608909
GT[T>A]CT	0.943	(0.684 - 1.300)	-0.365396	83	1068131	73	885944
GT[T>A]CG	2.394	(0.618 - 9.273)	1.28973	8	122338	3	109849
GT[T>A]CA	1.116	(0.766 - 1.626)	0.584978	62	985895	52	923028
AT[T>A]CC	0.763	(0.555 - 1.051)	-1.68773	67	925971	94	991877
AT[T>A]CT	0.788	(0.604 - 1.029)	-1.78322	103	1654713	124	1570585
AT[T>A]CG	0.507	(0.166 - 1.547)	-1.21784	5	119602	9	109145
AT[T>A]CA	0.951	(0.728 - 1.242)	-0.375443	105	1305983	120	1419517
CT[T>A]TC	0.957	(0.656 - 1.398)	-0.229991	58	1488256	54	1326646
CT[T>A]TT	0.745	(0.562 - 0.989)	-2.07974	100	2602856	100	1939614
CT[T>A]TG	0.884	(0.639 - 1.223)	-0.759384	80	1645024	72	1308701
CT[T>A]TA	0.909	(0.634 - 1.303)	-0.530894	62	1360217	61	1216092
TT[T>A]TC	1.011	(0.756 - 1.353)	0.07774	108	2653574	84	2087365
TT[T>A]TT	0.929	(0.827 - 1.042)	-1.28351	692	7422258	529	5268568
TT[T>A]TG	1.078	(0.809 - 1.438)	0.523954	124	2809214	79	1929954
TT[T>A]TA	1.085	(0.897 - 1.312)	0.858368	263	3359171	191	2646973
GT[T>A]TC	1.07	(0.706 - 1.622)	0.326142	53	1220952	41	1010802
GT[T>A]TT	0.703	(0.534 - 0.924)	-2.58168	109	2260087	105	1529581
GT[T>A]TG	0.709	(0.498 - 1.008)	-1.95381	65	1209326	64	844088
GT[T>A]TA	1.283	(0.870 - 1.893)	1.28396	69	1069840	43	855613
AT[T>A]TC	0.833	(0.654 - 1.061)	-1.50758	128	1680357	146	1596855
AT[T>A]TT	0.865	(0.747 - 1.001)	-1.9881	388	3959053	362	3194293
AT[T>A]TG	0.965	(0.764 - 1.218)	-0.306123	164	1698639	134	1339308
AT[T>A]TA	0.901	(0.736 - 1.102)	-1.03483	194	2092216	198	1923398
CT[T>A]GC	1.654	(1.016 - 2.692)	2.06634	48	838581	26	751274
CT[T>A]GT	1.414	(0.984 - 2.030)	1.91187	87	1077944	47	823160
CT[T>A]GG	0.854	(0.575 - 1.270)	-0.794432	51	1187976	51	1015042
CT[T>A]GA	1.02	(0.706 - 1.475)	0.108312	62	1203232	56	1108709
TT[T>A]GC	1.291	(0.869 - 1.917)	1.2912	68	1297725	41	1010032
TT[T>A]GT	1.036	(0.797 - 1.346)	0.268938	149	2492593	96	1663498
TT[T>A]GG	0.781	(0.569 - 1.073)	-1.55506	80	1663167	79	1283372
TT[T>A]GA	1.179	(0.869 - 1.599)	1.07814	109	1908695	71	1465472
GT[T>A]GC	1.246	(0.729 - 2.132)	0.820679	35	721756	23	591180
GT[T>A]GT	1.557	(0.983 - 2.466)	1.92357	63	898749	27	599544
GT[T>A]GG	0.78	(0.487 - 1.251)	-1.0517	37	862149	35	636430
GT[T>A]GA	1.234	(0.778 - 1.958)	0.910275	50	802512	30	594155
AT[T>A]GC	0.886	(0.611 - 1.285)	-0.650644	60	867908	56	717806
AT[T>A]GT	1.22	(0.915 - 1.627)	1.37974	129	1261311	77	918366
AT[T>A]GG	0.657	(0.456 - 0.945)	-2.30965	57	810678	64	597684
AT[T>A]GA	0.863	(0.645 - 1.156)	-1.00672	101	1081280	88	813473
CT[T>A]AC	0.902	(0.594 - 1.370)	-0.493177	43	629702	49	647302
CT[T>A]AT	1.057	(0.728 - 1.534)	0.297197	63	973706	53	865806
CT[T>A]AG	1.445	(0.834 - 2.502)	1.33991	36	777466	21	655214
CT[T>A]AA	0.99	(0.679 - 1.445)	-0.051974	55	1062884	57	1090766
TT[T>A]AC	1.101	(0.826 - 1.467)	0.668572	105	1128686	90	1064966
TT[T>A]AT	1.141	(0.968 - 1.343)	1.6079	373	2729080	249	2078034
TT[T>A]AG	1.042	(0.789 - 1.376)	0.295878	122	1452564	90	1116537
TT[T>A]AA	1.066	(0.973 - 1.168)	1.40535	1033	2570868	898	2382881
GT[T>A]AC	1.15	(0.716 - 1.848)	0.589804	40	516438	32	475181
GT[T>A]AT	0.757	(0.495 - 1.157)	-1.31082	43	837562	46	678500
GT[T>A]AG	0.582	(0.359 - 0.944)	-2.23922	30	610714	40	474133
GT[T>A]AA	0.699	(0.484 - 1.011)	-1.94308	51	844208	70	810250
AT[T>A]AC	0.804	(0.569 - 1.136)	-1.26399	59	971531	77	1018865
AT[T>A]AT	0.998	(0.779 - 1.278)	-0.017441	134	1672564	127	1581771
AT[T>A]AG	1.035	(0.745 - 1.438)	0.207798	76	986985	72	967545
AT[T>A]AA	1.051	(0.815 - 1.356)	0.389436	119	1487241	128	1681054
CG[T>A]CC	0.778	(0.423 - 1.429)	-0.826062	19	144106	25	147462
CG[T>A]CT	0.626	(0.363 - 1.078)	-1.72389	22	251297	35	250112
CG[T>A]CG	0.484	(0.118 - 1.989)	-1.02735	3	35176	6	34024
CG[T>A]CA	1.328	(0.656 - 2.686)	0.805194	19	138491	14	135508
TG[T>A]CC	0.886	(0.671 - 1.170)	-0.873383	103	865549	104	774034
TG[T>A]CT	0.778	(0.610 - 0.992)	-2.06253	133	1519971	137	1218052
TG[T>A]CG	0.789	(0.290 - 2.144)	-0.474724	8	155972	8	123016
TG[T>A]CA	0.727	(0.561 - 0.942)	-2.46045	108	1127131	132	1001104
GG[T>A]CC	0.953	(0.637 - 1.425)	-0.239818	48	465195	51	470998
GG[T>A]CT	0.826	(0.624 - 1.094)	-1.36089	97	874045	106	788901
GG[T>A]CG	1.846	(0.776 - 4.388)	1.41547	16	102457	8	94558
GG[T>A]CA	0.819	(0.603 - 1.112)	-1.30736	76	740899	97	773997
AG[T>A]CC	0.711	(0.530 - 0.955)	-2.31019	78	687399	112	702053
AG[T>A]CT	0.611	(0.482 - 0.774)	-4.15829	119	1070154	178	978311
AG[T>A]CG	0.449	(0.199 - 1.017)	-1.95952	9	106431	18	95648
AG[T>A]CA	0.985	(0.752 - 1.290)	-0.113344	106	918627	114	972963
CG[T>A]TC	0.922	(0.393 - 2.164)	-0.190068	11	133080	11	122720
CG[T>A]TT	0.8	(0.399 - 1.605)	-0.641296	17	245551	16	184843
CG[T>A]TG	1.077	(0.492 - 2.358)	0.189693	16	147868	11	109500
CG[T>A]TA	0.873	(0.357 - 2.135)	-0.304299	10	115756	10	101028
TG[T>A]TC	0.782	(0.566 - 1.083)	-1.51137	74	1101482	78	908499
TG[T>A]TT	0.81	(0.642 - 1.020)	-1.82498	163	2512235	138	1722139
TG[T>A]TG	0.81	(0.603 - 1.089)	-1.4247	100	1449495	85	998514
TG[T>A]TA	0.71	(0.511 - 0.986)	-2.08519	70	1197754	79	959949
GG[T>A]TC	0.813	(0.554 - 1.193)	-1.08144	52	674839	57	601181
GG[T>A]TT	0.816	(0.606 - 1.100)	-1.36216	93	1262102	87	963595
GG[T>A]TG	0.717	(0.520 - 0.989)	-2.06664	73	769171	82	619566
GG[T>A]TA	0.88	(0.564 - 1.372)	-0.577284	40	560252	41	505114
AG[T>A]TC	0.701	(0.504 - 0.974)	-2.15964	64	939990	87	895379
