## Supplementary Tables for "Sequence effects on mutation rates investigated in whole-genome sequenced UK Biobank participants" (part 2 of 2)

### Sheet: Supplementary Table 4b (continued)
F5	OR	(CI)	z	codingCount	codingBackground	templateCount	templateBackground
AG[T>A]TT	0.931	(0.750 - 1.156)	-0.65782	187	1740308	158	1369527
AG[T>A]TG	0.84	(0.627 - 1.125)	-1.19301	99	918582	89	693730
AG[T>A]TA	0.768	(0.556 - 1.060)	-1.63694	70	935237	85	871967
CG[T>A]GC	1.172	(0.666 - 2.064)	0.562421	29	226996	22	201884
CG[T>A]GT	1.236	(0.692 - 2.205)	0.730209	32	260665	19	191220
CG[T>A]GG	0.792	(0.450 - 1.396)	-0.821848	24	319358	26	274161
CG[T>A]GA	1.15	(0.626 - 2.114)	0.460138	25	300169	19	262422
TG[T>A]GC	1.014	(0.729 - 1.412)	0.086225	82	1055996	66	862154
TG[T>A]GT	0.822	(0.650 - 1.041)	-1.66231	159	2006952	132	1369955
TG[T>A]GG	0.678	(0.514 - 0.896)	-2.78896	96	1349156	112	1067929
TG[T>A]GA	0.777	(0.587 - 1.028)	-1.79984	99	1381565	105	1138737
GG[T>A]GC	0.625	(0.415 - 0.943)	-2.28318	40	694771	58	630108
GG[T>A]GT	0.912	(0.663 - 1.253)	-0.580974	86	887298	73	686657
GG[T>A]GG	1.083	(0.831 - 1.410)	0.60117	123	1360854	107	1281754
GG[T>A]GA	0.976	(0.722 - 1.319)	-0.163217	90	1029454	86	959785
AG[T>A]GC	0.781	(0.600 - 1.018)	-1.86376	108	989418	121	866149
AG[T>A]GT	0.712	(0.560 - 0.906)	-2.82471	134	1080527	144	827268
AG[T>A]GG	0.638	(0.492 - 0.828)	-3.45643	103	1205784	140	1046395
AG[T>A]GA	0.79	(0.629 - 0.993)	-2.06284	140	1422322	169	1356360
CG[T>A]AC	1.55	(0.578 - 4.153)	0.889202	10	69528	7	75434
CG[T>A]AT	1.106	(0.428 - 2.856)	0.212017	10	137794	8	121898
CG[T>A]AG	1.342	(0.429 - 4.196)	0.515451	8	112427	5	94269
CG[T>A]AA	0.804	(0.293 - 2.203)	-0.432696	7	119148	9	123177
TG[T>A]AC	0.842	(0.571 - 1.242)	-0.884376	50	673883	56	635437
TG[T>A]AT	0.661	(0.494 - 0.884)	-2.84719	87	1514565	103	1184549
TG[T>A]AG	0.631	(0.422 - 0.943)	-2.29294	45	991805	55	764559
TG[T>A]AA	0.817	(0.598 - 1.115)	-1.30045	76	1395722	90	1349721
GG[T>A]AC	0.824	(0.520 - 1.303)	-0.845379	34	376509	43	392200
GG[T>A]AT	1.248	(0.828 - 1.879)	1.08013	57	624563	41	560461
GG[T>A]AG	0.561	(0.376 - 0.837)	-2.8876	41	592350	64	518935
GG[T>A]AA	0.907	(0.601 - 1.368)	-0.475337	45	647860	50	652860
AG[T>A]AC	0.524	(0.337 - 0.815)	-2.92736	31	532544	61	549419
AG[T>A]AT	0.81	(0.592 - 1.109)	-1.33966	77	952745	86	862391
AG[T>A]AG	0.715	(0.528 - 0.968)	-2.21248	80	1049046	95	890475
AG[T>A]AA	0.684	(0.506 - 0.925)	-2.51763	72	1043711	113	1120600
CA[T>A]CC	0.476	(0.385 - 0.587)	-7.07658	131	817126	294	872009
CA[T>A]CT	0.472	(0.392 - 0.569)	-8.08646	169	1256232	372	1306004
CA[T>A]CG	0.16	(0.061 - 0.420)	-3.79769	5	133944	30	128345
CA[T>A]CA	0.592	(0.484 - 0.723)	-5.22845	149	961966	299	1142726
TA[T>A]CC	0.452	(0.347 - 0.591)	-5.95702	81	603908	186	627470
TA[T>A]CT	0.574	(0.471 - 0.698)	-5.65695	165	1100049	278	1063006
TA[T>A]CG	0.462	(0.213 - 1.002)	-1.99557	10	84476	20	78002
TA[T>A]CA	0.503	(0.394 - 0.641)	-5.66611	99	873625	216	958256
GA[T>A]CC	0.921	(0.717 - 1.183)	-0.658783	124	565890	132	554758
GA[T>A]CT	0.667	(0.536 - 0.831)	-3.69003	143	834058	198	770293
GA[T>A]CG	0.658	(0.330 - 1.312)	-1.21265	14	145767	21	143893
GA[T>A]CA	0.858	(0.677 - 1.089)	-1.2835	126	792374	161	869129
AA[T>A]CC	0.742	(0.589 - 0.933)	-2.60633	121	892401	204	1115638
AA[T>A]CT	0.673	(0.552 - 0.822)	-3.97337	161	1125927	270	1271226
AA[T>A]CG	1.246	(0.626 - 2.476)	0.639027	18	138023	16	152811
AA[T>A]CA	0.808	(0.653 - 0.999)	-2.00755	144	1101451	229	1414852
CA[T>A]TC	0.901	(0.627 - 1.295)	-0.573385	57	1051650	65	1080743
CA[T>A]TT	0.73	(0.581 - 0.918)	-2.75332	140	2260110	169	1991760
CA[T>A]TG	0.599	(0.451 - 0.796)	-3.60802	90	1032846	111	763576
CA[T>A]TA	0.622	(0.462 - 0.838)	-3.18414	71	990435	123	1067491
TA[T>A]TC	0.668	(0.477 - 0.935)	-2.40244	60	1073244	86	1026931
TA[T>A]TT	1.013	(0.855 - 1.199)	0.149442	315	3202872	253	2605126
TA[T>A]TG	0.717	(0.509 - 1.009)	-1.94791	68	1106330	69	804765
TA[T>A]TA	0.952	(0.750 - 1.208)	-0.416345	140	1458710	141	1397934
GA[T>A]TC	0.609	(0.409 - 0.906)	-2.49834	42	758954	64	704178
GA[T>A]TT	0.718	(0.538 - 0.957)	-2.30886	93	1451444	101	1131184
GA[T>A]TG	0.703	(0.482 - 1.026)	-1.86434	56	749520	56	526950
GA[T>A]TA	0.655	(0.471 - 0.909)	-2.57777	64	994658	88	895490
AA[T>A]TC	0.879	(0.681 - 1.136)	-1.00467	108	1122402	140	1279301
AA[T>A]TT	0.947	(0.830 - 1.080)	-0.827857	465	2515841	454	2325758
AA[T>A]TG	0.808	(0.627 - 1.041)	-1.68575	122	1132432	127	952020
AA[T>A]TA	0.958	(0.787 - 1.166)	-0.437872	192	1674667	226	1888301
CA[T>A]GC	0.706	(0.555 - 0.897)	-2.90561	116	910445	173	958097
CA[T>A]GT	0.632	(0.524 - 0.763)	-4.87103	192	1271570	273	1142750
CA[T>A]GG	0.577	(0.456 - 0.730)	-4.68915	114	1097849	201	1117022
CA[T>A]GA	0.585	(0.475 - 0.720)	-5.15288	143	1054956	259	1116995
TA[T>A]GC	0.89	(0.656 - 1.207)	-0.76721	81	612504	92	618934
TA[T>A]GT	0.796	(0.652 - 0.971)	-2.28988	197	1327284	205	1099085
TA[T>A]GG	0.716	(0.514 - 0.999)	-2.00782	65	738345	82	667341
TA[T>A]GA	0.739	(0.590 - 0.926)	-2.68192	138	969050	184	955262
GA[T>A]GC	0.771	(0.574 - 1.034)	-1.77081	82	587130	106	584956
GA[T>A]GT	1.039	(0.813 - 1.329)	0.311433	149	852959	119	707811
GA[T>A]GG	0.798	(0.616 - 1.034)	-1.73924	112	1052026	127	952140
GA[T>A]GA	0.666	(0.535 - 0.830)	-3.69791	140	957003	203	924379
AA[T>A]GC	0.821	(0.632 - 1.067)	-1.50708	100	864681	141	1001164
AA[T>A]GT	0.813	(0.676 - 0.979)	-2.22442	211	1463955	258	1456120
AA[T>A]GG	0.783	(0.612 - 1.002)	-1.98127	113	1110334	156	1200072
AA[T>A]GA	0.838	(0.686 - 1.022)	-1.77782	174	1464549	238	1677721
CA[T>A]AC	0.913	(0.664 - 1.257)	-0.568112	69	565831	91	681544
CA[T>A]AT	0.578	(0.434 - 0.772)	-3.79547	75	1108264	134	1145463
CA[T>A]AG	0.376	(0.271 - 0.521)	-6.00268	53	746246	130	688161
CA[T>A]AA	0.654	(0.528 - 0.811)	-3.94961	133	920173	250	1132043
TA[T>A]AC	0.68	(0.507 - 0.913)	-2.6167	74	732611	123	828628
TA[T>A]AT	0.711	(0.597 - 0.847)	-3.89521	229	1969706	302	1846465
TA[T>A]AG	0.567	(0.405 - 0.792)	-3.38929	59	859924	90	743501
TA[T>A]AA	0.662	(0.557 - 0.788)	-4.74961	213	1424675	354	1568439
GA[T>A]AC	0.682	(0.465 - 0.999)	-2.00597	45	468125	70	496353
GA[T>A]AT	1.163	(0.808 - 1.674)	0.827865	68	827291	54	763973
GA[T>A]AG	0.85	(0.600 - 1.204)	-0.9339	66	581215	66	494007
GA[T>A]AA	0.641	(0.497 - 0.826)	-3.50179	99	850068	165	907747
AA[T>A]AC	0.817	(0.626 - 1.068)	-1.50894	92	962752	143	1223145
AA[T>A]AT	0.749	(0.611 - 0.917)	-2.84913	164	1821608	237	1970959
AA[T>A]AG	0.488	(0.368 - 0.646)	-5.09882	75	1040840	154	1042413
AA[T>A]AA	0.753	(0.646 - 0.878)	-3.69867	269	2009416	463	2604671
CC[G>A]CC	0.924	(0.875 - 0.974)	-2.97196	2686	378714	2911	379066
CC[G>A]CT	1.002	(0.926 - 1.083)	0.038432	1306	170749	1297	169828
CC[G>A]CG	1.011	(0.894 - 1.144)	0.182626	533	105479	516	103273
CC[G>A]CA	0.976	(0.907 - 1.051)	-0.660482	1396	173591	1563	189687
TC[G>A]CC	1.044	(0.967 - 1.127)	1.12009	1432	177382	1295	167452
TC[G>A]CT	0.957	(0.893 - 1.025)	-1.28619	1647	215705	1712	214482
TC[G>A]CG	0.853	(0.729 - 0.998)	-2.02592	298	47489	355	48248
TC[G>A]CA	0.931	(0.850 - 1.020)	-1.55804	885	112610	1034	122509
GC[G>A]CC	0.942	(0.885 - 1.004)	-1.87771	1943	268177	2067	268857
GC[G>A]CT	0.95	(0.867 - 1.040)	-1.14311	986	145402	969	135694
GC[G>A]CG	0.924	(0.827 - 1.032)	-1.42494	641	117253	667	112762
GC[G>A]CA	0.977	(0.903 - 1.057)	-0.585343	1229	150342	1369	163660
AC[G>A]CC	0.983	(0.921 - 1.050)	-0.513032	1737	250857	1986	282024
AC[G>A]CT	0.905	(0.825 - 0.991)	-2.19129	841	135789	1105	161392
AC[G>A]CG	0.874	(0.730 - 1.046)	-1.50092	218	42465	285	48503
AC[G>A]CA	1.05	(0.967 - 1.139)	1.18212	1054	132082	1381	181633
CC[G>A]TC	0.995	(0.935 - 1.059)	-0.171126	2010	208197	2101	216464
CC[G>A]TT	0.989	(0.911 - 1.074)	-0.266451	1357	146172	1050	111871
CC[G>A]TG	0.947	(0.891 - 1.006)	-1.80259	2396	272511	1992	214511
CC[G>A]TA	1	(0.911 - 1.098)	0.008036	968	100998	878	91642
TC[G>A]TC	0.985	(0.901 - 1.077)	-0.332548	1054	119090	971	108101
TC[G>A]TT	0.96	(0.888 - 1.038)	-1.05099	1518	172036	1175	127835
TC[G>A]TG	1.019	(0.949 - 1.093)	0.520976	1879	220391	1416	169158
TC[G>A]TA	1.082	(0.987 - 1.186)	1.7181	1070	106828	847	91517
GC[G>A]TC	1.007	(0.920 - 1.102)	0.150055	1049	118461	910	103465
GC[G>A]TT	0.982	(0.898 - 1.074)	-0.40589	1165	126828	864	92361
GC[G>A]TG	0.968	(0.920 - 1.020)	-1.23551	3178	345972	2802	295427
GC[G>A]TA	1.027	(0.926 - 1.139)	0.513839	824	82344	681	69889
AC[G>A]TC	1.045	(0.959 - 1.138)	1.02772	1061	123302	1146	139141
AC[G>A]TT	0.949	(0.883 - 1.020)	-1.44771	1532	197221	1523	186056
AC[G>A]TG	1.018	(0.957 - 1.083)	0.571616	2174	268305	1995	250616
AC[G>A]TA	0.977	(0.906 - 1.053)	-0.616543	1347	148741	1499	161738
CC[G>A]GC	0.927	(0.872 - 0.985)	-2.50034	2079	269561	2268	272568
CC[G>A]GT	0.973	(0.888 - 1.066)	-0.605414	963	114014	944	108708
CC[G>A]GG	0.86	(0.819 - 0.903)	-6.14539	3078	392669	3606	395630
CC[G>A]GA	0.9	(0.830 - 0.976)	-2.61377	1173	149304	1297	148585
TC[G>A]GC	0.964	(0.900 - 1.033)	-1.05875	1713	232205	1685	220261
TC[G>A]GT	0.958	(0.870 - 1.054)	-0.904402	904	117710	849	105872
TC[G>A]GG	0.902	(0.840 - 0.970)	-2.85951	1478	204860	1633	204260
TC[G>A]GA	0.924	(0.842 - 1.014)	-1.70538	898	112928	964	112009
GC[G>A]GC	0.936	(0.864 - 1.015)	-1.62204	1201	200172	1238	193219
GC[G>A]GT	0.931	(0.862 - 1.006)	-1.84485	1312	155165	1351	148751
GC[G>A]GG	0.883	(0.830 - 0.939)	-4.01834	2002	295744	2179	284238
GC[G>A]GA	0.97	(0.907 - 1.037)	-0.911027	1686	190986	1841	202237
AC[G>A]GC	0.887	(0.811 - 0.970)	-2.67183	837	120026	1220	155178
AC[G>A]GT	0.828	(0.763 - 0.899)	-4.61899	1031	148235	1432	170491
AC[G>A]GG	0.856	(0.797 - 0.919)	-4.35004	1427	202077	1725	209064
AC[G>A]GA	0.918	(0.853 - 0.988)	-2.32192	1316	164190	1686	193133
CC[G>A]AC	0.94	(0.846 - 1.043)	-1.18733	677	100413	793	110533
CC[G>A]AT	0.89	(0.797 - 0.995)	-2.09144	603	84944	698	87533
CC[G>A]AG	0.886	(0.839 - 0.937)	-4.33991	2451	337511	2753	336053
CC[G>A]AA	0.96	(0.879 - 1.048)	-0.93121	964	119535	1122	133552
TC[G>A]AC	0.877	(0.771 - 0.998)	-2.03807	445	71163	529	74202
TC[G>A]AT	0.924	(0.832 - 1.026)	-1.50455	709	115818	748	112923
TC[G>A]AG	0.913	(0.842 - 0.990)	-2.25521	1184	189301	1279	186712
TC[G>A]AA	0.941	(0.867 - 1.022)	-1.47837	1144	152352	1235	154790
GC[G>A]AC	0.885	(0.796 - 0.984)	-2.31228	640	100323	806	111786
GC[G>A]AT	0.891	(0.820 - 0.968)	-2.78781	1158	171093	1156	152105
GC[G>A]AG	0.858	(0.791 - 0.931)	-3.73303	1116	181582	1274	177872
GC[G>A]AA	0.942	(0.855 - 1.039)	-1.21428	773	99726	916	111370
AC[G>A]AC	0.853	(0.751 - 0.969)	-2.4945	401	75336	646	103566
AC[G>A]AT	1.047	(0.952 - 1.151)	0.967429	857	131182	934	149663
AC[G>A]AG	0.842	(0.774 - 0.915)	-4.11322	994	161996	1348	184980
AC[G>A]AA	0.884	(0.811 - 0.964)	-2.83889	867	128082	1379	180134
CT[G>A]CC	0.944	(0.841 - 1.059)	-1.00922	600	1406161	608	1344515
CT[G>A]CT	0.914	(0.810 - 1.032)	-1.47647	532	1302267	558	1249014
CT[G>A]CG	0.835	(0.642 - 1.088)	-1.36315	111	226502	119	202851
CT[G>A]CA	0.916	(0.828 - 1.014)	-1.72162	718	1425070	838	1523818
TT[G>A]CC	1.154	(0.989 - 1.345)	1.85782	411	978703	287	788419
TT[G>A]CT	0.974	(0.847 - 1.119)	-0.380775	463	1427569	374	1123028
TT[G>A]CG	1.09	(0.729 - 1.630)	0.427712	58	127408	43	102948
TT[G>A]CA	1.019	(0.896 - 1.159)	0.291841	520	1192257	452	1055980
GT[G>A]CC	0.872	(0.762 - 0.999)	-2.01325	434	815400	437	716325
GT[G>A]CT	0.86	(0.752 - 0.984)	-2.23983	452	1018446	434	841232
GT[G>A]CG	0.768	(0.592 - 0.995)	-2.03471	116	179405	121	143660
GT[G>A]CA	0.905	(0.810 - 1.010)	-1.81253	654	954038	651	858990
AT[G>A]CC	0.983	(0.865 - 1.117)	-0.267347	476	866443	507	907258
AT[G>A]CT	0.781	(0.683 - 0.893)	-3.69893	396	1003724	517	1023608
AT[G>A]CG	1.228	(0.854 - 1.766)	1.12878	69	124070	54	119201
AT[G>A]CA	1.05	(0.935 - 1.178)	0.837925	577	980601	624	1113060
CT[G>A]TC	1.034	(0.922 - 1.161)	0.585327	645	1152938	561	1037253
CT[G>A]TT	0.985	(0.887 - 1.093)	-0.296716	840	1448225	649	1101709
CT[G>A]TG	1.09	(0.991 - 1.198)	1.80901	1052	1578318	767	1253939
CT[G>A]TA	0.924	(0.849 - 1.006)	-1.84997	1081	1238288	1133	1199683
TT[G>A]TC	1.015	(0.877 - 1.175)	0.207601	441	962267	323	715587
TT[G>A]TT	1.046	(0.943 - 1.161)	0.874162	960	2055510	608	1362163
TT[G>A]TG	1.289	(1.142 - 1.456)	4.18177	790	1323266	413	891760
TT[G>A]TA	1.234	(1.115 - 1.366)	4.1356	1027	1389517	620	1035216
GT[G>A]TC	0.953	(0.826 - 1.101)	-0.662459	433	742245	349	570412
GT[G>A]TT	0.985	(0.875 - 1.108)	-0.264443	710	1164345	481	776580
GT[G>A]TG	1.039	(0.950 - 1.136)	0.857673	1219	1568174	863	1153379
GT[G>A]TA	1.026	(0.920 - 1.145)	0.476925	788	760707	580	574713
AT[G>A]TC	0.954	(0.843 - 1.079)	-0.76992	521	811205	534	792946
AT[G>A]TT	1.081	(0.987 - 1.183)	1.71181	1108	1592952	868	1348592
AT[G>A]TG	1.062	(0.970 - 1.162)	1.33265	1098	1323973	890	1139649
AT[G>A]TA	1.083	(0.993 - 1.182)	1.83049	1130	1187649	988	1124585
CT[G>A]GC	0.818	(0.718 - 0.931)	-3.10091	433	1189550	524	1176966
CT[G>A]GT	0.872	(0.763 - 0.998)	-2.03712	441	1037231	450	923355
CT[G>A]GG	0.771	(0.703 - 0.846)	-5.60978	841	2029541	1039	1932907
CT[G>A]GA	0.85	(0.764 - 0.947)	-3.0052	648	1400215	734	1348851
TT[G>A]GC	0.866	(0.739 - 1.014)	-1.82536	332	1004148	308	806296
TT[G>A]GT	0.898	(0.772 - 1.046)	-1.41065	391	1107328	311	791246
TT[G>A]GG	1.012	(0.881 - 1.162)	0.172838	468	1253210	379	1027080
TT[G>A]GA	0.857	(0.747 - 0.984)	-2.23718	441	1159283	403	908031
GT[G>A]GC	0.863	(0.757 - 0.984)	-2.24958	448	1061012	482	984858
GT[G>A]GT	0.953	(0.840 - 1.081)	-0.763328	543	1075722	466	879736
GT[G>A]GG	0.791	(0.707 - 0.884)	-4.19589	609	1117363	671	973448
GT[G>A]GA	0.871	(0.773 - 0.983)	-2.29084	562	981130	547	832188
AT[G>A]GC	0.827	(0.712 - 0.961)	-2.53652	320	815077	404	851123
AT[G>A]GT	0.846	(0.746 - 0.959)	-2.67107	482	1076814	539	1018499
AT[G>A]GG	0.798	(0.704 - 0.903)	-3.62803	472	956231	566	914583
AT[G>A]GA	0.902	(0.798 - 1.018)	-1.70488	514	1150661	571	1152396
CT[G>A]AC	0.727	(0.619 - 0.853)	-3.99076	261	816983	389	884802
CT[G>A]AT	0.705	(0.604 - 0.823)	-4.51434	290	942422	394	902927
CT[G>A]AG	0.737	(0.665 - 0.816)	-5.95584	657	1588032	898	1598742
CT[G>A]AA	0.836	(0.735 - 0.951)	-2.788	419	1274330	571	1451497
TT[G>A]AC	0.729	(0.597 - 0.890)	-3.16662	188	705557	215	588156
TT[G>A]AT	0.965	(0.819 - 1.137)	-0.438459	348	1196937	259	859340
TT[G>A]AG	0.657	(0.577 - 0.747)	-6.51546	441	1415067	529	1115152
TT[G>A]AA	0.825	(0.721 - 0.944)	-2.85466	435	1677959	446	1419329
GT[G>A]AC	0.787	(0.666 - 0.931)	-2.85756	260	678890	318	653868
GT[G>A]AT	0.801	(0.692 - 0.926)	-3.05706	378	1084746	379	870895
GT[G>A]AG	0.656	(0.592 - 0.726)	-8.23835	660	1243261	900	1111490
GT[G>A]AA	0.859	(0.752 - 0.982)	-2.27976	428	1126541	478	1081045
AT[G>A]AC	0.803	(0.683 - 0.946)	-2.68582	254	682110	370	798318
AT[G>A]AT	0.934	(0.816 - 1.068)	-1.02038	440	1160851	445	1096203
AT[G>A]AG	0.647	(0.585 - 0.715)	-8.71385	659	1116558	1019	1116854
AT[G>A]AA	0.789	(0.701 - 0.887)	-4.02332	489	1485945	694	1662990
CG[G>A]CC	1.051	(0.836 - 1.321)	0.434806	155	296419	151	303489
CG[G>A]CT	0.881	(0.682 - 1.140)	-0.982724	117	273092	126	259238
CG[G>A]CG	0.678	(0.446 - 1.031)	-1.85543	39	98259	55	93969
CG[G>A]CA	1.353	(1.014 - 1.804)	2.09928	103	154321	91	184414
TG[G>A]CC	1.164	(1.030 - 1.316)	2.4811	604	1146662	477	1054192
TG[G>A]CT	1.032	(0.919 - 1.160)	0.546573	635	1474132	554	1327616
TG[G>A]CG	0.94	(0.742 - 1.190)	-0.524707	145	278084	142	255972
TG[G>A]CA	1.321	(1.183 - 1.474)	5.05405	763	1170972	583	1181490
GG[G>A]CC	1.057	(0.931 - 1.200)	0.875245	513	694114	481	687993
GG[G>A]CT	0.999	(0.882 - 1.131)	-0.018366	542	902141	499	829623
GG[G>A]CG	0.986	(0.824 - 1.180)	-0.156408	248	328637	247	322742
GG[G>A]CA	1.178	(1.066 - 1.301)	3.29029	850	988674	770	1054914
AG[G>A]CC	0.998	(0.888 - 1.121)	-0.037399	559	920604	616	1012262
AG[G>A]CT	1.019	(0.920 - 1.130)	0.372152	763	1483850	753	1492666
AG[G>A]CG	1.086	(0.907 - 1.301)	0.919292	254	392203	240	402558
AG[G>A]CA	1.324	(1.209 - 1.450)	6.16352	1041	1442511	897	1645914
CG[G>A]TC	1.366	(0.919 - 2.031)	1.57496	57	96151	46	106024
CG[G>A]TT	1.408	(0.961 - 2.063)	1.79053	70	117043	45	105935
CG[G>A]TG	1.302	(1.022 - 1.660)	2.17978	159	241342	119	235251
CG[G>A]TA	1.167	(0.776 - 1.757)	0.757862	50	80618	46	86589
TG[G>A]TC	1.205	(1.046 - 1.387)	2.64107	475	826553	348	729608
TG[G>A]TT	1.022	(0.905 - 1.154)	0.363054	634	1168979	475	895322
TG[G>A]TG	1.121	(1.019 - 1.233)	2.40145	1019	1452195	776	1239946
TG[G>A]TA	1.245	(1.091 - 1.420)	3.3157	554	849365	392	748016
GG[G>A]TC	0.934	(0.803 - 1.085)	-0.913269	347	558252	358	537656
GG[G>A]TT	0.999	(0.888 - 1.125)	-0.012593	645	924789	514	736415
GG[G>A]TG	0.989	(0.894 - 1.095)	-0.21077	821	997143	749	900059
GG[G>A]TA	1.128	(0.979 - 1.299)	1.69568	437	513586	367	486339
AG[G>A]TC	1.097	(0.964 - 1.247)	1.43373	488	701616	479	755203
AG[G>A]TT	1.013	(0.908 - 1.131)	0.240747	699	1055528	622	951801
AG[G>A]TG	0.807	(0.738 - 0.882)	-4.83416	952	1281659	1089	1183071
AG[G>A]TA	1.061	(0.941 - 1.195)	0.985458	576	797761	547	803505
CG[G>A]GC	0.74	(0.578 - 0.946)	-2.4489	113	283070	158	292713
CG[G>A]GT	0.874	(0.672 - 1.136)	-1.02668	111	213495	121	203352
CG[G>A]GG	1.088	(0.879 - 1.347)	0.792232	189	321375	164	303467
CG[G>A]GA	0.973	(0.752 - 1.260)	-0.209972	115	277517	125	293575
TG[G>A]GC	1.038	(0.913 - 1.180)	0.580732	508	1106650	464	1049205
TG[G>A]GT	1.033	(0.909 - 1.175)	0.50987	538	1139398	439	960726
TG[G>A]GG	0.929	(0.835 - 1.035)	-1.36129	707	1311498	675	1163690
TG[G>A]GA	0.995	(0.898 - 1.103)	-0.09087	787	1798861	736	1674469
GG[G>A]GC	0.971	(0.855 - 1.104)	-0.455065	492	747146	491	724294
GG[G>A]GT	1.049	(0.929 - 1.186)	0.788881	586	794097	493	701069
GG[G>A]GG	0.844	(0.755 - 0.945)	-3.0151	583	712901	696	718545
GG[G>A]GA	1.067	(0.955 - 1.193)	1.16521	672	972835	618	954689
AG[G>A]GC	0.916	(0.805 - 1.041)	-1.3754	451	776537	526	829159
AG[G>A]GT	0.882	(0.779 - 0.998)	-2.03181	504	846710	537	795340
AG[G>A]GG	0.774	(0.697 - 0.860)	-4.85822	629	881006	842	912946
AG[G>A]GA	0.914	(0.826 - 1.012)	-1.76466	726	1221913	824	1267712
CG[G>A]AC	0.995	(0.644 - 1.536)	-0.023746	40	91058	45	101913
CG[G>A]AT	1.064	(0.744 - 1.522)	0.349221	62	122951	63	132988
CG[G>A]AG	0.742	(0.569 - 0.968)	-2.243	99	266926	132	264129
CG[G>A]AA	0.73	(0.503 - 1.060)	-1.68771	47	136508	74	156884
TG[G>A]AC	0.954	(0.796 - 1.142)	-0.524729	246	641747	246	612091
TG[G>A]AT	0.956	(0.828 - 1.104)	-0.624989	404	1051616	367	913206
TG[G>A]AG	0.797	(0.711 - 0.893)	-3.98083	600	1525931	635	1287440
TG[G>A]AA	0.879	(0.780 - 0.990)	-2.1658	536	1471965	592	1428807
GG[G>A]AC	0.949	(0.830 - 1.086)	-0.777338	431	662172	454	661981
GG[G>A]AT	0.905	(0.799 - 1.025)	-1.60119	524	950268	502	823738
GG[G>A]AG	0.757	(0.691 - 0.829)	-6.12152	847	1499658	1121	1502032
GG[G>A]AA	0.911	(0.821 - 1.011)	-1.79609	699	1159130	796	1202638
AG[G>A]AC	0.893	(0.777 - 1.025)	-1.64058	374	699513	471	786317
AG[G>A]AT	1.014	(0.897 - 1.145)	0.22333	552	1045000	526	1009422
AG[G>A]AG	0.665	(0.610 - 0.725)	-9.51878	895	1630441	1391	1685250
AG[G>A]AA	0.83	(0.756 - 0.911)	-3.98598	796	1651947	1075	1851593
CA[G>A]CC	1	(0.893 - 1.119)	-0.005327	604	1526682	649	1639931
CA[G>A]CT	0.977	(0.862 - 1.108)	-0.364775	493	1373319	524	1426645
CA[G>A]CG	0.776	(0.581 - 1.036)	-1.75816	84	220152	112	227746
CA[G>A]CA	1.237	(1.108 - 1.380)	3.87147	676	1319433	652	1573910
TA[G>A]CC	1.709	(1.432 - 2.041)	6.05532	349	623817	201	614167
TA[G>A]CT	1.03	(0.880 - 1.207)	0.378385	346	987744	298	876540
TA[G>A]CG	1.716	(1.101 - 2.674)	2.43376	59	86259	31	77764
TA[G>A]CA	1.84	(1.614 - 2.097)	9.30729	664	804532	359	800327
GA[G>A]CC	0.966	(0.859 - 1.086)	-0.597897	579	983674	585	959636
GA[G>A]CT	0.996	(0.878 - 1.131)	-0.060241	511	934232	487	886964
GA[G>A]CG	1.058	(0.827 - 1.352)	0.456072	142	191225	124	176613
GA[G>A]CA	1.132	(1.015 - 1.263)	2.27657	713	907294	633	912128
AA[G>A]CC	1.136	(0.996 - 1.296)	1.93222	449	774895	469	919549
AA[G>A]CT	1.108	(0.979 - 1.253)	1.65211	523	959727	524	1064942
AA[G>A]CG	1.052	(0.791 - 1.400)	0.357305	100	183670	96	185559
AA[G>A]CA	1.622	(1.467 - 1.793)	9.63341	926	1205655	694	1465643
CA[G>A]TC	1.071	(0.911 - 1.260)	0.851916	320	765965	292	748832
CA[G>A]TT	1.118	(0.982 - 1.272)	1.72113	567	1192814	415	975721
CA[G>A]TG	1.053	(0.952 - 1.166)	1.02425	844	1564361	719	1403779
CA[G>A]TA	0.958	(0.847 - 1.082)	-0.708299	524	857154	543	850531
TA[G>A]TC	1.115	(0.921 - 1.349)	1.13648	245	570921	199	516849
TA[G>A]TT	1.009	(0.867 - 1.173)	0.113046	416	1056329	305	781100
TA[G>A]TG	1.165	(1.001 - 1.355)	2.01716	443	759106	289	576817
TA[G>A]TA	1.288	(1.133 - 1.464)	3.95581	617	890655	403	749485
GA[G>A]TC	1.04	(0.900 - 1.201)	0.541562	411	671454	364	618307
GA[G>A]TT	0.941	(0.834 - 1.061)	-1.02124	587	1050535	526	885380
GA[G>A]TG	0.943	(0.848 - 1.049)	-1.09922	765	1041946	665	854467
GA[G>A]TA	1.02	(0.900 - 1.155)	0.309437	548	719860	479	641518
AA[G>A]TC	1.202	(1.043 - 1.386)	2.58948	410	774225	381	865036
AA[G>A]TT	0.963	(0.863 - 1.074)	-0.693047	666	1234404	666	1188402
AA[G>A]TG	0.966	(0.876 - 1.066)	-0.7045	837	1332608	820	1261123
AA[G>A]TA	1.142	(1.027 - 1.271)	2.49251	730	1110456	680	1181352
CA[G>A]GC	0.793	(0.708 - 0.887)	-4.11723	555	1520169	721	1565173
CA[G>A]GT	0.85	(0.753 - 0.961)	-2.65351	505	1152378	573	1112039
CA[G>A]GG	0.708	(0.628 - 0.798)	-5.767	465	1194939	701	1275897
CA[G>A]GA	0.859	(0.773 - 0.956)	-2.85679	623	1552021	822	1759449
TA[G>A]GC	0.987	(0.823 - 1.185)	-0.138419	245	539887	237	515713
TA[G>A]GT	1.022	(0.873 - 1.197)	0.278473	359	713692	291	591356
TA[G>A]GG	1.026	(0.872 - 1.208)	0.319203	328	610748	279	533191
TA[G>A]GA	0.984	(0.860 - 1.126)	-0.241772	455	878089	426	808831
GA[G>A]GC	0.913	(0.831 - 1.004)	-1.92222	822	1366195	978	1484150
GA[G>A]GT	0.813	(0.732 - 0.902)	-3.97811	673	1080573	808	1054115
GA[G>A]GG	0.761	(0.686 - 0.843)	-5.31329	671	1010549	862	987519
GA[G>A]GA	0.906	(0.820 - 1.000)	-1.99665	784	1230254	849	1206802
AA[G>A]GC	0.921	(0.809 - 1.047)	-1.28342	424	812830	560	988417
AA[G>A]GT	0.96	(0.853 - 1.081)	-0.686677	544	889898	596	936061
AA[G>A]GG	0.907	(0.807 - 1.020)	-1.65517	528	909849	645	1008575
AA[G>A]GA	1.037	(0.938 - 1.148)	0.725031	749	1366525	823	1557531
CA[G>A]AC	0.876	(0.733 - 1.046)	-1.49677	220	753126	301	902304
CA[G>A]AT	0.837	(0.720 - 0.972)	-2.38043	327	1092586	391	1092983
CA[G>A]AG	0.718	(0.638 - 0.809)	-5.57326	472	1553851	709	1676197
CA[G>A]AA	0.794	(0.703 - 0.898)	-3.74476	437	1494057	672	1825210
TA[G>A]AC	1.002	(0.813 - 1.235)	0.015572	183	506985	183	507811
TA[G>A]AT	0.904	(0.756 - 1.081)	-1.12903	259	914441	241	769109
TA[G>A]AG	0.691	(0.595 - 0.803)	-4.93402	318	1012836	404	888904
TA[G>A]AA	0.875	(0.759 - 1.009)	-1.87914	371	1312079	423	1308812
GA[G>A]AC	0.821	(0.719 - 0.937)	-2.97702	406	1091129	518	1142829
GA[G>A]AT	0.795	(0.702 - 0.901)	-3.6607	471	1188763	559	1122144
GA[G>A]AG	0.719	(0.644 - 0.803)	-5.9912	572	1231819	778	1204537
GA[G>A]AA	0.84	(0.754 - 0.937)	-3.19951	597	1542052	779	1690751
AA[G>A]AC	1.008	(0.867 - 1.173)	0.109124	309	884077	403	1162573
AA[G>A]AT	0.959	(0.839 - 1.095)	-0.6349	424	1214704	485	1332030
AA[G>A]AG	0.717	(0.643 - 0.800)	-6.07231	539	1286066	872	1491754
AA[G>A]AA	0.907	(0.823 - 1.001)	-1.98508	711	1986373	1009	2557816

### Sheet: Supplementary Table 4c
F5	OR	(CI)	z	codingCount	codingBackground	templateCount	templateBackground
CC[T>C]CC	1.047	(0.818 - 1.339)	0.371633	136	597538	128	588725
CC[T>C]CT	0.969	(0.753 - 1.248)	-0.246509	124	522962	127	519202
CC[T>C]CG	1.372	(0.662 - 2.841)	0.868721	18	85888	13	85099
CC[T>C]CA	0.864	(0.642 - 1.161)	-0.989911	84	521264	100	535982
TC[T>C]CC	0.907	(0.711 - 1.156)	-0.80627	130	543769	142	538586
TC[T>C]CT	1.12	(0.927 - 1.352)	1.20062	244	826082	209	792362
TC[T>C]CG	0.787	(0.399 - 1.552)	-0.704351	16	98154	19	91780
TC[T>C]CA	0.942	(0.746 - 1.188)	-0.516321	142	655742	154	669695
GC[T>C]CC	0.953	(0.671 - 1.354)	-0.273581	63	276431	67	280201
GC[T>C]CT	1.207	(0.924 - 1.578)	1.40991	127	386337	100	367304
GC[T>C]CG	1.546	(0.494 - 4.833)	0.763662	8	40668	5	39283
GC[T>C]CA	0.843	(0.630 - 1.128)	-1.17302	86	405295	104	413100
AC[T>C]CC	1.007	(0.761 - 1.332)	0.049321	100	360612	105	381261
AC[T>C]CT	1.015	(0.815 - 1.264)	0.134085	167	430363	166	434119
AC[T>C]CG	0.718	(0.302 - 1.710)	-0.762872	9	52245	13	54210
AC[T>C]CA	1.083	(0.825 - 1.420)	0.584736	109	413735	108	443811
CC[T>C]TC	0.839	(0.645 - 1.090)	-1.33989	108	465023	126	455108
CC[T>C]TT	0.784	(0.625 - 0.984)	-2.14626	143	613608	170	571792
CC[T>C]TG	0.949	(0.745 - 1.210)	-0.427859	137	415061	135	388321
CC[T>C]TA	0.94	(0.656 - 1.347)	-0.344127	60	304479	64	305302
TC[T>C]TC	0.907	(0.739 - 1.112)	-0.958493	187	611660	197	584299
TC[T>C]TT	0.955	(0.816 - 1.117)	-0.586786	338	1068562	313	945011
TC[T>C]TG	0.871	(0.721 - 1.053)	-1.45071	219	547963	226	492805
TC[T>C]TA	1.042	(0.812 - 1.336)	0.327353	134	482580	124	465159
GC[T>C]TC	1.109	(0.822 - 1.496)	0.688871	95	343095	84	336339
GC[T>C]TT	0.909	(0.709 - 1.164)	-0.772755	130	512307	130	465483
GC[T>C]TG	0.896	(0.685 - 1.171)	-0.822424	109	314803	114	294896
GC[T>C]TA	0.982	(0.657 - 1.467)	-0.092419	50	262867	49	252868
AC[T>C]TC	0.882	(0.674 - 1.154)	-0.935905	103	398114	119	405523
AC[T>C]TT	0.908	(0.729 - 1.132)	-0.87358	160	689145	171	669048
AC[T>C]TG	0.876	(0.699 - 1.097)	-1.17565	149	396405	167	389163
AC[T>C]TA	1.107	(0.813 - 1.506)	0.657602	88	388542	81	395745
CC[T>C]GC	0.746	(0.595 - 0.936)	-2.58654	137	428338	182	424697
CC[T>C]GT	0.813	(0.673 - 0.984)	-2.17025	202	488029	244	479541
CC[T>C]GG	0.989	(0.827 - 1.183)	-0.122712	252	608334	249	594537
CC[T>C]GA	0.931	(0.757 - 1.145)	-0.692818	180	482054	193	481064
TC[T>C]GC	1.002	(0.800 - 1.253)	0.013374	162	473063	156	456226
TC[T>C]GT	0.883	(0.738 - 1.056)	-1.39313	246	691293	254	630142
TC[T>C]GG	0.846	(0.694 - 1.032)	-1.68705	193	489238	215	461052
TC[T>C]GA	0.904	(0.735 - 1.111)	-0.978264	180	539361	195	528114
GC[T>C]GC	0.861	(0.652 - 1.137)	-1.07772	98	340027	110	328598
GC[T>C]GT	0.713	(0.555 - 0.917)	-2.69363	113	382632	145	350168
GC[T>C]GG	1.018	(0.822 - 1.259)	0.163156	184	567394	170	533401
GC[T>C]GA	0.819	(0.646 - 1.037)	-1.69076	130	436791	158	434549
AC[T>C]GC	0.84	(0.671 - 1.053)	-1.54282	143	377755	175	388491
AC[T>C]GT	0.842	(0.702 - 1.010)	-1.89227	226	440446	262	430011
AC[T>C]GG	0.826	(0.665 - 1.026)	-1.76495	154	370576	191	379644
AC[T>C]GA	0.837	(0.683 - 1.024)	-1.76556	177	440871	219	456333
CC[T>C]AC	0.892	(0.661 - 1.203)	-0.766043	82	206334	98	219883
CC[T>C]AT	0.87	(0.640 - 1.183)	-0.905163	79	281428	92	285253
CC[T>C]AG	0.732	(0.556 - 0.964)	-2.26733	91	264529	126	268126
CC[T>C]AA	1.114	(0.824 - 1.504)	0.715915	90	310990	87	334788
TC[T>C]AC	0.89	(0.702 - 1.128)	-0.986468	131	317337	155	333992
TC[T>C]AT	0.776	(0.633 - 0.952)	-2.47937	173	477733	215	460894
TC[T>C]AG	0.738	(0.599 - 0.910)	-2.89926	161	341060	211	330009
TC[T>C]AA	0.868	(0.686 - 1.099)	-1.20198	133	444991	157	455912
GC[T>C]AC	1.038	(0.732 - 1.472)	0.213981	65	204269	66	215314
GC[T>C]AT	1.079	(0.786 - 1.480)	0.478269	84	274041	76	267444
GC[T>C]AG	0.707	(0.504 - 0.993)	-2.04393	60	198384	83	194095
GC[T>C]AA	0.984	(0.727 - 1.331)	-0.110003	86	304675	89	310102
AC[T>C]AC	1.141	(0.862 - 1.511)	0.939734	104	229639	99	249433
AC[T>C]AT	0.947	(0.758 - 1.184)	-0.487384	153	361388	170	380315
AC[T>C]AG	0.699	(0.539 - 0.906)	-2.76329	99	226632	149	238378
AC[T>C]AA	0.905	(0.704 - 1.163)	-0.797876	116	379257	140	414093
CT[T>C]CC	1.16	(0.901 - 1.494)	1.17606	137	549585	115	535313
CT[T>C]CT	0.73	(0.578 - 0.921)	-2.70228	130	682281	169	647138
CT[T>C]CG	3.256	(0.873 - 12.145)	1.79308	10	52554	3	51327
CT[T>C]CA	0.71	(0.512 - 0.986)	-2.08613	63	533478	91	547429
TT[T>C]CC	0.945	(0.799 - 1.118)	-0.671745	282	723572	283	686234
TT[T>C]CT	0.912	(0.787 - 1.057)	-1.24597	371	1291447	367	1165549
TT[T>C]CG	0.483	(0.237 - 0.985)	-2.04211	12	62215	23	57626
TT[T>C]CA	0.939	(0.771 - 1.143)	-0.641404	203	886766	209	857056
GT[T>C]CC	0.724	(0.474 - 1.106)	-1.52537	39	271511	52	262058
GT[T>C]CT	0.722	(0.530 - 0.985)	-2.09887	74	435810	95	404072
GT[T>C]CG	0.781	(0.204 - 2.987)	-0.368967	4	37969	5	37055
GT[T>C]CA	0.822	(0.536 - 1.261)	-0.915579	40	384294	48	379068
AT[T>C]CC	0.684	(0.480 - 0.976)	-2.13913	53	414607	79	422704
AT[T>C]CT	0.859	(0.675 - 1.093)	-1.26198	130	714361	146	689027
AT[T>C]CG	0.733	(0.249 - 2.160)	-0.574027	6	46058	8	45041
AT[T>C]CA	0.912	(0.668 - 1.246)	-0.589741	77	604309	88	629918
CT[T>C]TC	0.934	(0.739 - 1.181)	-0.581036	146	640512	146	598402
CT[T>C]TT	0.927	(0.755 - 1.138)	-0.740031	193	1020569	186	911538
CT[T>C]TG	0.811	(0.668 - 0.985)	-2.15991	200	648502	227	596947
CT[T>C]TA	0.806	(0.580 - 1.121)	-1.30597	68	573997	80	544427
TT[T>C]TC	0.867	(0.720 - 1.044)	-1.53139	226	1092002	238	997518
TT[T>C]TT	0.972	(0.870 - 1.086)	-0.511979	685	2556908	618	2242214
TT[T>C]TG	0.904	(0.782 - 1.045)	-1.39686	390	1067624	373	922842
TT[T>C]TA	0.868	(0.721 - 1.045)	-1.52601	224	1303263	240	1211783
GT[T>C]TC	0.845	(0.592 - 1.208)	-0.941217	60	474965	66	441713
GT[T>C]TT	0.944	(0.713 - 1.248)	-0.415665	106	844697	99	744388
GT[T>C]TG	0.693	(0.548 - 0.875)	-3.14498	130	462875	168	414271
GT[T>C]TA	0.934	(0.607 - 1.438)	-0.315079	43	432152	43	403762
AT[T>C]TC	0.983	(0.742 - 1.302)	-0.124837	102	756498	100	728749
AT[T>C]TT	0.919	(0.750 - 1.125)	-0.834572	194	1597732	195	1475648
AT[T>C]TG	0.842	(0.717 - 0.989)	-2.14006	296	716164	327	666352
AT[T>C]TA	0.866	(0.667 - 1.125)	-1.09836	111	906751	124	877521
CT[T>C]GC	0.722	(0.534 - 0.975)	-2.16713	78	336743	102	317862
CT[T>C]GT	0.899	(0.698 - 1.157)	-0.84424	125	422650	126	382962
CT[T>C]GG	0.778	(0.613 - 0.986)	-2.11719	131	447621	155	411951
CT[T>C]GA	0.861	(0.657 - 1.127)	-1.11332	104	467234	117	452403
TT[T>C]GC	0.995	(0.777 - 1.274)	-0.040017	137	536903	126	491361
TT[T>C]GT	0.839	(0.708 - 0.996)	-2.05278	269	949873	281	832862
TT[T>C]GG	0.8	(0.659 - 0.972)	-2.29756	201	653353	225	585183
TT[T>C]GA	0.888	(0.712 - 1.107)	-1.07643	162	754991	167	691179
GT[T>C]GC	0.673	(0.457 - 0.990)	-2.04948	46	258521	64	242029
GT[T>C]GT	0.929	(0.657 - 1.315)	-0.423026	68	337765	65	300020
GT[T>C]GG	0.941	(0.663 - 1.334)	-0.350819	67	311863	64	280181
GT[T>C]GA	0.961	(0.650 - 1.420)	-0.204049	54	322559	51	292740
AT[T>C]GC	0.981	(0.747 - 1.290)	-0.136617	108	357323	106	344216
AT[T>C]GT	0.896	(0.734 - 1.095)	-1.0943	197	525508	204	487832
AT[T>C]GG	0.977	(0.742 - 1.286)	-0.169866	108	337926	104	317904
AT[T>C]GA	0.926	(0.731 - 1.173)	-0.650893	141	468196	145	445803
CT[T>C]AC	1.05	(0.786 - 1.404)	0.338126	96	260616	94	268019
CT[T>C]AT	1.026	(0.796 - 1.322)	0.198605	129	423840	120	404327
CT[T>C]AG	0.894	(0.678 - 1.179)	-0.809245	101	307628	108	294090
CT[T>C]AA	0.913	(0.672 - 1.240)	-0.596227	81	446344	90	452657
TT[T>C]AC	0.997	(0.817 - 1.217)	-0.027322	203	479914	199	469177
TT[T>C]AT	0.864	(0.749 - 0.996)	-2.05762	383	1134333	406	1038518
TT[T>C]AG	0.987	(0.833 - 1.168)	-0.160601	290	556294	270	510942
TT[T>C]AA	0.935	(0.785 - 1.113)	-0.773513	256	1045488	267	1019073
GT[T>C]AC	0.913	(0.632 - 1.320)	-0.49321	57	205720	61	201035
GT[T>C]AT	0.705	(0.509 - 0.977)	-2.14062	66	348211	87	323642
GT[T>C]AG	1.098	(0.774 - 1.560)	0.535613	71	235451	60	218567
GT[T>C]AA	0.727	(0.517 - 1.022)	-1.87064	60	352140	81	345678
AT[T>C]AC	0.737	(0.560 - 0.971)	-2.21407	91	399004	125	403964
AT[T>C]AT	0.908	(0.750 - 1.100)	-1.00404	210	751253	226	734313
AT[T>C]AG	0.929	(0.742 - 1.163)	-0.65732	153	415527	165	416248
AT[T>C]AA	0.948	(0.741 - 1.213)	-0.43267	126	689038	138	715481
CG[T>C]CC	0.827	(0.392 - 1.746)	-0.508147	13	44570	16	45375
CG[T>C]CT	0.818	(0.508 - 1.318)	-0.841087	32	82226	39	81997
CG[T>C]CG	1.243	(0.270 - 5.726)	0.284763	4	9309	3	8678
CG[T>C]CA	0.459	(0.171 - 1.231)	-1.57896	6	48659	13	48363
TG[T>C]CC	0.74	(0.569 - 0.962)	-2.29253	102	336475	134	327061
TG[T>C]CT	0.81	(0.669 - 0.980)	-2.21388	207	604932	235	556102
TG[T>C]CG	0.602	(0.310 - 1.168)	-1.53139	15	48056	23	44326
TG[T>C]CA	0.815	(0.643 - 1.033)	-1.72931	131	455968	156	442370
GG[T>C]CC	0.794	(0.530 - 1.190)	-1.13848	44	173937	55	172702
GG[T>C]CT	0.77	(0.567 - 1.046)	-1.70727	78	323207	94	299882
GG[T>C]CG	1.484	(0.564 - 3.904)	0.816994	11	32141	7	30361
GG[T>C]CA	0.727	(0.525 - 1.007)	-1.95481	65	290888	89	289526
AG[T>C]CC	0.768	(0.556 - 1.061)	-1.63326	67	272104	89	277538
AG[T>C]CT	0.894	(0.707 - 1.131)	-0.954009	140	429579	151	414268
AG[T>C]CG	0.461	(0.184 - 1.150)	-1.69378	7	34939	15	34482
AG[T>C]CA	0.781	(0.601 - 1.016)	-1.88011	102	400479	135	414183
CG[T>C]TC	0.97	(0.414 - 2.277)	-0.070605	11	47037	11	45642
CG[T>C]TT	0.957	(0.512 - 1.787)	-0.141494	21	86290	20	78627
CG[T>C]TG	0.886	(0.602 - 1.304)	-0.626454	53	50234	54	45343
CG[T>C]TA	1.059	(0.422 - 2.654)	0.124048	10	43462	9	41410
TG[T>C]TC	0.884	(0.709 - 1.102)	-1.1182	160	450957	169	421051
TG[T>C]TT	0.853	(0.725 - 1.003)	-1.96632	297	952939	312	853559
TG[T>C]TG	0.73	(0.625 - 0.852)	-4.07308	306	539207	370	475939
TG[T>C]TA	0.878	(0.692 - 1.113)	-1.10053	138	480347	147	449099
GG[T>C]TC	0.821	(0.599 - 1.125)	-1.25192	75	248965	87	237097
GG[T>C]TT	1.228	(0.951 - 1.585)	1.60651	145	482004	106	432661
GG[T>C]TG	0.793	(0.641 - 0.982)	-2.17406	164	288374	189	263520
GG[T>C]TA	0.926	(0.622 - 1.378)	-0.387409	50	230428	51	217596
AG[T>C]TC	0.723	(0.571 - 0.915)	-2.7547	125	382591	171	378475
AG[T>C]TT	0.816	(0.664 - 1.003)	-1.97215	177	693427	200	639248
AG[T>C]TG	0.743	(0.633 - 0.871)	-3.72253	281	352864	354	330169
AG[T>C]TA	0.733	(0.553 - 0.972)	-2.20259	88	387301	118	380817
CG[T>C]GC	0.647	(0.352 - 1.189)	-1.43018	18	66309	27	64367
CG[T>C]GT	0.864	(0.543 - 1.376)	-0.627185	36	81958	38	74769
CG[T>C]GG	0.835	(0.489 - 1.427)	-0.673325	26	95151	30	91666
CG[T>C]GA	0.857	(0.504 - 1.457)	-0.580499	27	96698	30	92108
TG[T>C]GC	0.803	(0.623 - 1.035)	-1.72861	116	390702	134	362481
TG[T>C]GT	0.876	(0.740 - 1.039)	-1.55294	277	761429	278	669789
TG[T>C]GG	0.731	(0.593 - 0.902)	-2.98287	163	504304	205	463779
TG[T>C]GA	0.81	(0.640 - 1.025)	-1.79367	136	558542	155	515613
GG[T>C]GC	0.912	(0.656 - 1.267)	-0.562395	72	241411	76	232311
GG[T>C]GT	0.877	(0.670 - 1.149)	-0.97209	109	320355	111	286154
GG[T>C]GG	0.92	(0.742 - 1.141)	-0.771973	169	463576	177	446838
GG[T>C]GA	1.005	(0.765 - 1.320)	0.035674	110	384412	105	368729
AG[T>C]GC	0.763	(0.604 - 0.965)	-2.30518	131	342550	164	327329
AG[T>C]GT	0.845	(0.702 - 1.017)	-1.81791	223	411179	245	381787
AG[T>C]GG	0.803	(0.660 - 0.977)	-2.23583	191	440698	228	422471
AG[T>C]GA	0.814	(0.669 - 0.991)	-2.08751	188	545263	229	540828
CG[T>C]AC	0.701	(0.262 - 1.879)	-0.720158	7	25298	10	25343
CG[T>C]AT	1.207	(0.671 - 2.170)	0.641035	26	53227	21	51887
CG[T>C]AG	0.832	(0.480 - 1.443)	-0.666905	25	38762	28	36135
CG[T>C]AA	1.205	(0.531 - 2.733)	0.454542	13	45336	11	46213
TG[T>C]AC	0.749	(0.587 - 0.955)	-2.38217	119	271296	157	267949
TG[T>C]AT	0.861	(0.727 - 1.019)	-1.77475	271	604394	291	558698
TG[T>C]AG	0.733	(0.613 - 0.876)	-3.49103	227	375836	284	344595
TG[T>C]AA	0.789	(0.640 - 0.972)	-2.26929	165	570646	207	564937
GG[T>C]AC	1.129	(0.769 - 1.658)	0.634088	58	154516	51	153454
GG[T>C]AT	0.814	(0.623 - 1.063)	-1.54324	105	263636	121	247293
GG[T>C]AG	0.688	(0.525 - 0.901)	-2.77448	95	230165	130	216581
GG[T>C]AA	0.866	(0.645 - 1.163)	-0.976234	87	278850	98	272035
AG[T>C]AC	0.792	(0.583 - 1.075)	-1.52783	76	208920	98	213292
AG[T>C]AT	0.867	(0.699 - 1.076)	-1.32407	162	386519	183	378507
AG[T>C]AG	0.765	(0.638 - 0.918)	-2.93492	216	373830	272	360266
AG[T>C]AA	0.806	(0.637 - 1.020)	-1.82807	128	447412	164	462068
CA[T>C]CC	0.907	(0.714 - 1.151)	-0.820459	132	333959	149	341755
CA[T>C]CT	0.721	(0.601 - 0.864)	-3.60579	208	523885	292	530238
CA[T>C]CG	0.879	(0.454 - 1.701)	-0.39045	17	46864	20	48471
CA[T>C]CA	1.005	(0.806 - 1.253)	0.043439	158	440175	171	478681
TA[T>C]CC	0.773	(0.608 - 0.984)	-2.13716	122	275605	159	277724
TA[T>C]CT	0.783	(0.660 - 0.929)	-2.86672	248	500342	306	483239
TA[T>C]CG	0.713	(0.363 - 1.402)	-1.00074	15	33763	21	33701
TA[T>C]CA	0.877	(0.724 - 1.062)	-1.36723	202	412432	237	424511
GA[T>C]CC	0.837	(0.595 - 1.178)	-1.04045	63	215273	75	214530
GA[T>C]CT	0.883	(0.682 - 1.144)	-0.961014	115	334212	125	320853
GA[T>C]CG	0.767	(0.367 - 1.602)	-0.721182	13	46160	17	46278
GA[T>C]CA	0.845	(0.631 - 1.131)	-1.15637	85	320790	105	334747
AA[T>C]CC	0.818	(0.620 - 1.081)	-1.44113	91	384285	120	414757
AA[T>C]CT	0.819	(0.663 - 1.010)	-1.90078	163	520515	203	530790
AA[T>C]CG	0.753	(0.363 - 1.559)	-0.780506	13	52745	18	54971
AA[T>C]CA	0.876	(0.699 - 1.097)	-1.17649	142	540975	177	590609
CA[T>C]TC	0.811	(0.655 - 1.004)	-1.96693	158	460522	198	467879
CA[T>C]TT	0.847	(0.733 - 0.980)	-2.28175	358	957508	404	915615
CA[T>C]TG	0.796	(0.724 - 0.875)	-4.81346	815	422388	973	401239
CA[T>C]TA	0.7	(0.559 - 0.876)	-3.18478	134	450025	196	460627
TA[T>C]TC	0.878	(0.729 - 1.059)	-1.38715	217	482292	243	474449
TA[T>C]TT	0.852	(0.754 - 0.962)	-2.63823	520	1331860	565	1232751
TA[T>C]TG	0.784	(0.701 - 0.877)	-4.34229	594	476877	692	435757
TA[T>C]TA	0.875	(0.745 - 1.027)	-1.66884	295	651752	330	637825
GA[T>C]TC	0.773	(0.584 - 1.023)	-1.83767	91	312452	115	305117
GA[T>C]TT	0.95	(0.779 - 1.157)	-0.523032	208	595444	201	546395
GA[T>C]TG	0.757	(0.666 - 0.861)	-4.32939	443	293949	537	269875
GA[T>C]TA	0.848	(0.668 - 1.075)	-1.392	133	389305	152	377140
AA[T>C]TC	0.777	(0.625 - 0.966)	-2.31667	148	524059	196	539275
AA[T>C]TT	0.821	(0.704 - 0.959)	-2.54691	310	1092354	364	1053457
AA[T>C]TG	0.709	(0.639 - 0.787)	-6.6202	637	495755	886	488885
AA[T>C]TA	0.923	(0.769 - 1.107)	-0.884471	228	763811	257	794397
CA[T>C]GC	0.827	(0.712 - 0.961)	-2.52664	322	362706	396	369023
CA[T>C]GT	0.866	(0.771 - 0.972)	-2.48753	563	523673	628	505604
CA[T>C]GG	0.8	(0.706 - 0.908)	-3.54071	452	447472	572	453158
CA[T>C]GA	0.757	(0.654 - 0.877)	-3.79602	326	470992	436	477061
TA[T>C]GC	0.793	(0.670 - 0.939)	-2.74047	251	275865	317	276391
TA[T>C]GT	0.819	(0.736 - 0.912)	-3.71592	654	570323	743	530887
TA[T>C]GG	0.861	(0.752 - 0.987)	-2.19304	413	322393	454	305300
TA[T>C]GA	0.866	(0.750 - 1.000)	-2.00134	364	437124	413	429503
GA[T>C]GC	0.769	(0.609 - 0.972)	-2.24183	130	242570	167	239736
GA[T>C]GT	0.848	(0.706 - 1.018)	-1.80618	228	347197	251	324004
GA[T>C]GG	0.864	(0.737 - 1.012)	-1.84862	304	404008	334	383374
GA[T>C]GA	0.804	(0.670 - 0.965)	-2.38613	218	405415	266	397787
AA[T>C]GC	0.879	(0.738 - 1.047)	-1.47644	241	402412	284	416691
AA[T>C]GT	0.824	(0.727 - 0.933)	-3.10633	467	651900	566	650645
AA[T>C]GG	0.921	(0.802 - 1.058)	-1.18153	395	502272	437	511916
AA[T>C]GA	0.797	(0.689 - 0.921)	-3.13622	338	688740	438	711216
CA[T>C]AC	0.773	(0.641 - 0.932)	-2.75249	196	254130	272	272501
CA[T>C]AT	0.876	(0.762 - 1.008)	-1.88706	380	521662	441	530495
CA[T>C]AG	0.686	(0.611 - 0.770)	-6.53257	504	317541	742	320636
CA[T>C]AA	0.753	(0.631 - 0.900)	-3.18945	216	448691	308	482073
TA[T>C]AC	0.662	(0.576 - 0.760)	-5.94669	339	340027	533	353694
TA[T>C]AT	0.829	(0.756 - 0.910)	-4.02394	853	900499	1007	881541
TA[T>C]AG	0.682	(0.611 - 0.761)	-6.9848	570	360865	804	347238
TA[T>C]AA	0.909	(0.800 - 1.032)	-1.49962	462	662173	523	681159
GA[T>C]AC	0.884	(0.707 - 1.105)	-1.1023	149	201671	174	208244
GA[T>C]AT	0.749	(0.618 - 0.907)	-3.01842	192	381148	250	371484
GA[T>C]AG	0.765	(0.662 - 0.884)	-3.70849	340	243586	439	240594
GA[T>C]AA	0.978	(0.808 - 1.183)	-0.237724	215	392763	225	401817
AA[T>C]AC	0.806	(0.683 - 0.951)	-2.60604	255	440558	340	473350
AA[T>C]AT	0.836	(0.729 - 0.959)	-2.60392	386	870990	472	890764
AA[T>C]AG	0.784	(0.703 - 0.874)	-4.47427	596	471912	783	486124
AA[T>C]AA	0.788	(0.686 - 0.905)	-3.42989	356	997267	495	1092577
CC[G>C]CC	0.857	(0.512 - 1.432)	-0.601878	28	100575	33	101551
CC[G>C]CT	1.098	(0.458 - 2.631)	0.214255	11	51942	10	51854
CC[G>C]CG	1.677	(0.389 - 7.227)	0.708222	5	25753	3	25918
CC[G>C]CA	0.601	(0.291 - 1.239)	-1.40829	12	54950	21	57767
TC[G>C]CC	0.998	(0.469 - 2.125)	-0.005756	14	52918	14	52803
TC[G>C]CT	0.989	(0.580 - 1.688)	-0.041151	28	68570	28	67820
TC[G>C]CG	3.005	(0.792 - 11.400)	1.65044	9	13078	3	13100
TC[G>C]CA	0.563	(0.284 - 1.117)	-1.6776	13	40072	25	43422
GC[G>C]CC	1.679	(0.874 - 3.227)	1.58684	25	70347	15	70872
GC[G>C]CT	1.014	(0.516 - 1.995)	0.041604	18	42136	17	40359
GC[G>C]CG	1.715	(0.490 - 6.008)	0.860793	7	28866	4	28292
GC[G>C]CA	0.931	(0.477 - 1.815)	-0.214522	17	44106	19	45888
AC[G>C]CC	1.455	(0.754 - 2.807)	1.14147	22	73405	16	77679
AC[G>C]CT	2.166	(1.040 - 4.508)	2.10794	23	49952	11	51739
AC[G>C]CG	0.575	(0.188 - 1.753)	-0.993285	5	11912	9	12321
AC[G>C]CA	1.129	(0.590 - 2.160)	0.374164	19	52142	19	58872
CC[G>C]TC	1.064	(0.594 - 1.907)	0.212874	24	63042	23	64287
CC[G>C]TT	1.446	(0.730 - 2.864)	1.07779	22	48579	14	44687
CC[G>C]TG	1.059	(0.642 - 1.748)	0.229184	34	78934	30	73763
CC[G>C]TA	0.686	(0.256 - 1.838)	-0.764482	7	35035	10	34339
TC[G>C]TC	0.5	(0.219 - 1.141)	-1.67996	9	41037	17	38781
TC[G>C]TT	0.998	(0.631 - 1.580)	-0.007674	40	60934	36	54744
TC[G>C]TG	0.912	(0.546 - 1.522)	-0.360859	30	69965	31	65915
TC[G>C]TA	1.008	(0.480 - 2.120)	0.022305	15	38558	14	36287
GC[G>C]TC	0.889	(0.412 - 1.921)	-0.304741	13	34904	14	33426
GC[G>C]TT	3.251	(1.183 - 8.936)	2.33227	18	41561	5	37534
GC[G>C]TG	1.071	(0.678 - 1.691)	0.299471	41	96068	36	90324
GC[G>C]TA	1.961	(0.873 - 4.406)	1.66472	19	28094	9	26101
AC[G>C]TC	0.768	(0.347 - 1.699)	-0.665031	11	45780	15	47943
AC[G>C]TT	0.807	(0.465 - 1.402)	-0.776225	24	75944	29	74072
AC[G>C]TG	0.822	(0.509 - 1.329)	-0.814623	32	95135	38	92916
AC[G>C]TA	1.256	(0.715 - 2.205)	0.809076	28	60939	23	62856
CC[G>C]GC	0.762	(0.469 - 1.239)	-1.11694	30	73399	39	72750
CC[G>C]GT	0.739	(0.319 - 1.715)	-0.717701	10	36907	13	35477
CC[G>C]GG	1.366	(0.929 - 2.009)	1.61955	63	106237	47	108293
CC[G>C]GA	0.888	(0.336 - 2.348)	-0.243318	8	46880	9	46859
TC[G>C]GC	0.731	(0.460 - 1.162)	-1.35128	33	68939	43	65706
TC[G>C]GT	0.951	(0.505 - 1.790)	-0.158039	20	40740	20	38754
TC[G>C]GG	0.992	(0.669 - 1.471)	-0.042292	51	62000	52	62691
TC[G>C]GA	0.644	(0.316 - 1.312)	-1.23731	13	39004	20	38615
GC[G>C]GC	1.581	(0.819 - 3.054)	1.39197	24	51351	15	50746
GC[G>C]GT	0.738	(0.393 - 1.385)	-0.96437	18	48191	23	45459
GC[G>C]GG	0.885	(0.569 - 1.378)	-0.550965	39	80572	43	78646
GC[G>C]GA	0.959	(0.467 - 1.967)	-0.117196	15	57031	16	58324
AC[G>C]GC	1.808	(0.871 - 3.754)	1.62241	20	40415	12	43851
AC[G>C]GT	0.841	(0.438 - 1.616)	-0.529465	17	52668	21	54739
AC[G>C]GG	0.663	(0.414 - 1.063)	-1.74201	30	63696	45	63370
AC[G>C]GA	0.807	(0.386 - 1.686)	-0.582483	13	60304	17	63628
CC[G>C]AC	0.609	(0.285 - 1.299)	-1.3105	11	31865	19	33500
CC[G>C]AT	0.85	(0.375 - 1.929)	-0.396269	11	31750	13	31900
CC[G>C]AG	1.127	(0.707 - 1.795)	0.512937	39	97608	35	98709
CC[G>C]AA	0.279	(0.090 - 0.859)	-2.27025	4	44548	15	46562
TC[G>C]AC	1.043	(0.461 - 2.361)	0.104029	12	25447	12	26551
TC[G>C]AT	0.702	(0.384 - 1.284)	-1.17057	19	44721	26	42983
TC[G>C]AG	1.02	(0.652 - 1.595)	0.088378	40	60225	40	61427
TC[G>C]AA	0.575	(0.318 - 1.039)	-1.87004	18	53601	31	53039
GC[G>C]AC	0.897	(0.318 - 2.524)	-0.210833	7	31074	8	31842
GC[G>C]AT	1.21	(0.725 - 2.019)	0.742707	35	55044	27	51360
GC[G>C]AG	1.37	(0.710 - 2.643)	0.95848	22	54748	16	54555
GC[G>C]AA	0.798	(0.357 - 1.787)	-0.559134	11	36296	14	36877
AC[G>C]AC	2.028	(0.735 - 5.597)	1.3934	11	29439	6	32569
AC[G>C]AT	1.447	(0.828 - 2.526)	1.3246	31	51906	22	53290
AC[G>C]AG	0.944	(0.519 - 1.715)	-0.194117	21	57767	24	62299
AC[G>C]AA	1.285	(0.585 - 2.821)	0.636587	14	56605	12	62326
CT[G>C]CC	1.142	(0.809 - 1.610)	0.770836	73	488542	63	481380
CT[G>C]CT	1.025	(0.775 - 1.354)	0.17577	106	507834	100	490973
CT[G>C]CG	1.586	(0.565 - 4.455)	0.893024	10	66472	6	63251
CT[G>C]CA	1.259	(0.893 - 1.776)	1.34178	76	556363	61	562404
TT[G>C]CC	0.855	(0.558 - 1.310)	-0.733155	42	372128	46	348535
TT[G>C]CT	0.878	(0.677 - 1.138)	-1.00624	117	577584	121	524268
TT[G>C]CG	0.677	(0.147 - 3.121)	-0.509819	3	43982	4	39729
TT[G>C]CA	0.612	(0.432 - 0.866)	-2.83133	54	495799	86	482962
GT[G>C]CC	0.913	(0.481 - 1.733)	-0.284115	19	274062	20	263388
GT[G>C]CT	1.134	(0.744 - 1.728)	0.597234	50	361921	41	336570
GT[G>C]CG	0.904	(0.255 - 3.204)	-0.158784	5	50384	5	45570
GT[G>C]CA	1.009	(0.540 - 1.886)	0.029808	21	354657	20	340929
AT[G>C]CC	0.814	(0.416 - 1.593)	-0.611934	16	342217	20	348396
AT[G>C]CT	0.969	(0.665 - 1.412)	-0.167989	56	439632	57	433560
AT[G>C]CG	0.948	(0.128 - 7.003)	-0.053696	2	45084	2	42727
AT[G>C]CA	0.76	(0.444 - 1.300)	-1.02327	24	456633	33	477145
CT[G>C]TC	0.949	(0.737 - 1.222)	-0.416284	124	413405	126	398525
CT[G>C]TT	0.853	(0.688 - 1.057)	-1.48609	168	549252	180	501764
CT[G>C]TG	1.027	(0.804 - 1.312)	0.218232	141	572997	127	530068
CT[G>C]TA	1.145	(0.869 - 1.509)	0.984643	114	466716	98	459495
TT[G>C]TC	1.006	(0.726 - 1.393)	0.033807	79	388065	72	355633
TT[G>C]TT	0.911	(0.745 - 1.114)	-0.928684	201	795122	195	702639
TT[G>C]TG	0.93	(0.718 - 1.205)	-0.55905	122	514367	116	454868
TT[G>C]TA	0.888	(0.683 - 1.156)	-0.901043	114	538234	117	490630
GT[G>C]TC	1.116	(0.636 - 1.960)	0.391509	28	284993	23	261368
GT[G>C]TT	1.014	(0.642 - 1.601)	0.061858	41	426393	36	379721
GT[G>C]TG	0.812	(0.582 - 1.134)	-1.24697	69	566754	75	500345
GT[G>C]TA	0.83	(0.448 - 1.540)	-0.601942	20	296785	22	271061
AT[G>C]TC	0.955	(0.572 - 1.594)	-0.178708	30	358980	31	354351
AT[G>C]TT	1.078	(0.747 - 1.554)	0.408895	64	652705	56	615487
AT[G>C]TG	0.978	(0.650 - 1.472)	-0.10713	49	560872	47	526340
AT[G>C]TA	0.742	(0.500 - 1.101)	-1.51317	45	520506	60	514956
CT[G>C]GC	0.866	(0.575 - 1.303)	-0.704705	45	418474	51	410612
CT[G>C]GT	0.914	(0.673 - 1.243)	-0.584599	84	389010	86	364110
CT[G>C]GG	0.955	(0.731 - 1.249)	-0.342689	111	683225	112	658455
CT[G>C]GA	0.559	(0.351 - 0.890)	-2.50213	29	544888	51	535489
TT[G>C]GC	0.971	(0.638 - 1.477)	-0.140137	47	376274	44	342052
TT[G>C]GT	1.328	(1.007 - 1.751)	2.04979	131	437584	87	385859
TT[G>C]GG	0.861	(0.638 - 1.163)	-0.99611	86	462823	92	426400
TT[G>C]GA	0.867	(0.561 - 1.338)	-0.659087	41	474089	44	440957
GT[G>C]GC	0.713	(0.390 - 1.304)	-1.12044	19	353676	26	345113
GT[G>C]GT	0.906	(0.631 - 1.299)	-0.550319	61	378632	62	348480
GT[G>C]GG	0.908	(0.669 - 1.233)	-0.631326	84	400693	87	376800
GT[G>C]GA	1.625	(0.925 - 2.855)	1.72221	34	370760	20	354337
AT[G>C]GC	1.141	(0.628 - 2.074)	0.441984	24	343296	21	342794
AT[G>C]GT	0.992	(0.704 - 1.398)	-0.047792	69	438687	67	422494
AT[G>C]GG	0.946	(0.619 - 1.445)	-0.263833	44	393536	45	380585
AT[G>C]GA	0.634	(0.359 - 1.121)	-1.59871	20	500651	32	507862
CT[G>C]AC	0.86	(0.600 - 1.234)	-0.834572	57	326635	67	330333
CT[G>C]AT	1.012	(0.753 - 1.359)	0.079129	94	405402	90	392707
CT[G>C]AG	0.923	(0.716 - 1.189)	-0.632954	120	599447	129	594697
CT[G>C]AA	0.76	(0.545 - 1.060)	-1.64765	63	567580	85	582298
TT[G>C]AC	1.012	(0.710 - 1.444)	0.068355	65	294156	62	284005
TT[G>C]AT	0.893	(0.687 - 1.161)	-0.860736	116	503072	116	449310
TT[G>C]AG	0.578	(0.455 - 0.735)	-4.5751	113	522883	182	486887
TT[G>C]AA	0.85	(0.650 - 1.112)	-1.20917	105	692810	118	661996
GT[G>C]AC	1.377	(0.839 - 2.259)	1.29062	39	258370	28	255372
GT[G>C]AT	1.106	(0.720 - 1.696)	0.468745	48	407282	40	375229
GT[G>C]AG	0.927	(0.630 - 1.365)	-0.391228	53	457168	54	431858
GT[G>C]AA	0.798	(0.530 - 1.204)	-1.09647	43	462130	53	454818
AT[G>C]AC	0.682	(0.415 - 1.119)	-1.5469	27	315265	41	326280
AT[G>C]AT	1.135	(0.840 - 1.533)	0.84152	96	512783	82	497087
AT[G>C]AG	1.016	(0.706 - 1.461)	0.084676	61	483093	60	482546
AT[G>C]AA	0.858	(0.598 - 1.233)	-0.844019	56	691083	67	709658
CG[G>C]CC	0.359	(0.112 - 1.153)	-1.75581	4	81100	11	80007
CG[G>C]CT	0.641	(0.257 - 1.597)	-0.974801	8	80129	12	77028
CG[G>C]CG	0.98	(0.238 - 4.033)	-0.028039	4	21547	4	21124
CG[G>C]CA	2.135	(0.627 - 7.267)	1.2389	8	51378	4	54857
TG[G>C]CC	0.777	(0.518 - 1.164)	-1.24809	44	389827	55	378573
TG[G>C]CT	1.026	(0.769 - 1.369)	0.177848	101	556616	92	520180
TG[G>C]CG	0.677	(0.253 - 1.814)	-0.790995	7	80610	10	77983
TG[G>C]CA	0.757	(0.514 - 1.114)	-1.44175	47	464693	62	463832
GG[G>C]CC	1.061	(0.643 - 1.749)	0.235236	33	225517	31	224688
GG[G>C]CT	1.259	(0.866 - 1.829)	1.23117	67	320308	50	300876
GG[G>C]CG	0.98	(0.433 - 2.217)	-0.049743	12	89342	12	87546
GG[G>C]CA	1.073	(0.709 - 1.625)	0.341023	48	361391	45	363647
AG[G>C]CC	1.275	(0.881 - 1.846)	1.3124	65	334344	53	347570
AG[G>C]CT	1.159	(0.937 - 1.434)	1.39124	192	527095	164	522007
AG[G>C]CG	1.258	(0.631 - 2.511)	0.66528	19	111362	15	110629
AG[G>C]CA	1.128	(0.834 - 1.526)	0.800137	91	564214	85	594619
CG[G>C]TC	1.663	(0.386 - 7.164)	0.696312	5	31624	3	31551
CG[G>C]TT	0.477	(0.116 - 1.960)	-1.04815	3	41751	6	39794
CG[G>C]TG	1.523	(0.648 - 3.580)	0.984948	14	75201	9	73637
CG[G>C]TA	1.639	(0.583 - 4.603)	0.956462	10	29937	6	29435
TG[G>C]TC	1.266	(0.855 - 1.876)	1.20073	61	302970	45	282980
TG[G>C]TT	1.227	(0.918 - 1.641)	1.40874	112	466869	82	419480
TG[G>C]TG	0.886	(0.687 - 1.141)	-0.956964	121	524127	128	491094
TG[G>C]TA	0.754	(0.530 - 1.073)	-1.60255	58	349952	72	327428
GG[G>C]TC	1.414	(0.842 - 2.373)	1.33756	37	205801	25	196597
GG[G>C]TT	1.018	(0.720 - 1.439)	0.100894	71	332095	63	299867
GG[G>C]TG	0.862	(0.610 - 1.219)	-0.855638	64	349489	70	329674
GG[G>C]TA	1.445	(0.871 - 2.397)	1.45271	39	212800	26	204935
AG[G>C]TC	0.651	(0.416 - 1.017)	-1.92282	33	279744	51	281356
AG[G>C]TT	0.984	(0.709 - 1.363)	-0.101757	76	409036	74	391708
AG[G>C]TG	0.904	(0.652 - 1.254)	-0.615592	73	460901	77	439645
AG[G>C]TA	1.058	(0.714 - 1.566)	0.285555	54	334485	50	327561
CG[G>C]GC	0.659	(0.304 - 1.430)	-1.07639	11	76906	17	78366
CG[G>C]GT	0.886	(0.446 - 1.762)	-0.352055	16	63307	18	63106
CG[G>C]GG	1.986	(1.059 - 3.725)	2.18118	31	88419	15	84960
CG[G>C]GA	1.135	(0.474 - 2.719)	0.289175	11	83899	10	86544
TG[G>C]GC	0.76	(0.523 - 1.105)	-1.46514	51	380566	65	368761
TG[G>C]GT	0.953	(0.730 - 1.245)	-0.359598	114	432278	111	401196
TG[G>C]GG	0.924	(0.735 - 1.163)	-0.685257	151	470227	153	440437
TG[G>C]GA	0.775	(0.577 - 1.041)	-1.73035	83	657242	103	631887
GG[G>C]GC	1.176	(0.768 - 1.801)	0.761685	49	246701	40	236878
GG[G>C]GT	1.122	(0.777 - 1.620)	0.628272	66	279438	54	256568
GG[G>C]GG	0.67	(0.515 - 0.871)	-3.05296	98	246825	142	239513
GG[G>C]GA	0.64	(0.438 - 0.934)	-2.36118	46	367676	71	362976
AG[G>C]GC	1.141	(0.722 - 1.801)	0.576735	41	292317	36	292807
AG[G>C]GT	1.023	(0.798 - 1.312)	0.181563	134	325115	125	310204
AG[G>C]GG	0.815	(0.644 - 1.031)	-1.73916	132	335084	160	331046
AG[G>C]GA	1.103	(0.769 - 1.582)	0.542218	64	503401	59	511784
CG[G>C]AC	0.884	(0.291 - 2.690)	-0.221313	6	30340	7	31296
CG[G>C]AT	0.569	(0.186 - 1.735)	-1.01217	5	41924	9	42909
CG[G>C]AG	0.485	(0.258 - 0.909)	-2.30177	15	79861	31	80019
CG[G>C]AA	0.757	(0.299 - 1.916)	-0.600372	8	51124	11	53183
TG[G>C]AC	1.045	(0.702 - 1.556)	0.220808	52	257909	49	253952
TG[G>C]AT	0.979	(0.736 - 1.303)	-0.147397	99	432584	97	415013
TG[G>C]AG	0.81	(0.645 - 1.018)	-1.84118	142	563773	166	533976
TG[G>C]AA	0.887	(0.682 - 1.152)	-0.919188	110	636099	124	635722
GG[G>C]AC	0.908	(0.609 - 1.356)	-0.47979	48	243491	52	239628
GG[G>C]AT	0.8	(0.587 - 1.091)	-1.43696	77	351396	90	328603
GG[G>C]AG	0.875	(0.682 - 1.122)	-1.07692	121	532244	139	534798
GG[G>C]AA	0.897	(0.668 - 1.204)	-0.738957	87	485151	98	490129
AG[G>C]AC	0.756	(0.499 - 1.145)	-1.34847	40	290895	55	302234
AG[G>C]AT	0.965	(0.712 - 1.309)	-0.23159	85	422836	88	422610
AG[G>C]AG	0.838	(0.645 - 1.088)	-1.35276	106	612835	130	629647
AG[G>C]AA	0.745	(0.559 - 0.994)	-2.04295	82	733934	117	780274
CA[G>C]CC	0.791	(0.582 - 1.075)	-1.52791	74	518762	99	548784
CA[G>C]CT	0.901	(0.702 - 1.157)	-0.833484	121	516847	136	523455
CA[G>C]CG	0.566	(0.257 - 1.245)	-1.44366	10	67689	18	68946
CA[G>C]CA	0.97	(0.701 - 1.342)	-0.188649	72	543433	80	585591
TA[G>C]CC	0.732	(0.464 - 1.155)	-1.36856	33	238526	46	243327
TA[G>C]CT	0.752	(0.551 - 1.026)	-1.83668	74	374109	94	357216
TA[G>C]CG	0.792	(0.207 - 3.030)	-0.347339	4	29663	5	29372
TA[G>C]CA	0.924	(0.643 - 1.328)	-0.435136	58	344673	64	351479
GA[G>C]CC	1.338	(0.884 - 2.024)	1.40447	54	329918	41	335077
GA[G>C]CT	0.695	(0.484 - 0.998)	-2.00906	52	356486	74	352683
GA[G>C]CG	0.614	(0.250 - 1.508)	-1.0861	8	54369	13	54231
GA[G>C]CA	0.821	(0.528 - 1.277)	-0.891761	37	359160	46	366707
AA[G>C]CC	0.847	(0.568 - 1.262)	-0.834533	45	332878	57	357004
AA[G>C]CT	0.963	(0.725 - 1.280)	-0.262305	96	418588	103	432705
AA[G>C]CG	0.701	(0.262 - 1.878)	-0.721264	7	60023	10	60097
AA[G>C]CA	0.751	(0.538 - 1.048)	-1.71605	61	538098	88	583242
CA[G>C]TC	0.959	(0.688 - 1.335)	-0.255959	71	299284	75	303026
CA[G>C]TT	0.871	(0.666 - 1.139)	-1.03009	106	459714	116	438055
CA[G>C]TG	0.856	(0.670 - 1.094)	-1.26897	125	552978	143	541568
CA[G>C]TA	0.885	(0.636 - 1.230)	-0.742435	69	342522	79	347006
TA[G>C]TC	0.757	(0.534 - 1.074)	-1.59082	58	228304	75	223533
TA[G>C]TT	0.898	(0.685 - 1.177)	-0.797324	109	426304	109	382661
TA[G>C]TG	0.734	(0.552 - 0.977)	-2.16341	88	290631	111	269201
TA[G>C]TA	0.926	(0.698 - 1.228)	-0.543616	99	336976	102	321555
GA[G>C]TC	0.9	(0.598 - 1.354)	-0.51707	46	256421	50	250777
GA[G>C]TT	0.991	(0.716 - 1.373)	-0.054217	77	404296	74	385130
GA[G>C]TG	0.829	(0.614 - 1.118)	-1.25444	84	376651	95	353012
GA[G>C]TA	0.908	(0.630 - 1.309)	-0.52686	58	276057	62	268018
AA[G>C]TC	1.117	(0.776 - 1.608)	0.608948	63	353088	58	363158
AA[G>C]TT	0.985	(0.753 - 1.290)	-0.109624	110	525842	111	522854
AA[G>C]TG	1.02	(0.791 - 1.315)	0.153211	126	519414	121	508625
AA[G>C]TA	0.996	(0.752 - 1.318)	-0.030311	100	461141	104	477555
CA[G>C]GC	0.898	(0.652 - 1.237)	-0.67088	74	508925	83	512764
CA[G>C]GT	1.018	(0.779 - 1.330)	0.134734	115	424487	109	409652
CA[G>C]GG	0.945	(0.729 - 1.225)	-0.437066	115	444466	122	445482
CA[G>C]GA	0.911	(0.670 - 1.238)	-0.606042	79	601997	92	638827
TA[G>C]GC	0.8	(0.517 - 1.237)	-1.02564	38	213522	47	211146
TA[G>C]GT	1.063	(0.786 - 1.438)	0.404166	94	290554	82	269424
TA[G>C]GG	0.833	(0.589 - 1.177)	-1.05614	63	244132	71	229168
TA[G>C]GA	0.911	(0.644 - 1.290)	-0.534643	64	359839	69	353575
GA[G>C]GC	1.008	(0.722 - 1.406)	0.046024	71	468149	73	485043
GA[G>C]GT	0.939	(0.686 - 1.284)	-0.403245	80	398058	83	387700
GA[G>C]GG	1.12	(0.866 - 1.449)	0.880918	129	376936	113	369871
GA[G>C]GA	0.812	(0.593 - 1.110)	-1.33313	74	485898	91	484983
AA[G>C]GC	0.784	(0.538 - 1.144)	-1.28823	49	346377	66	365928
AA[G>C]GT	1.055	(0.776 - 1.434)	0.349685	87	371049	83	373501
AA[G>C]GG	0.881	(0.667 - 1.164)	-0.90864	96	390343	112	401335
AA[G>C]GA	0.887	(0.663 - 1.187)	-0.821252	86	612744	104	657400
CA[G>C]AC	0.967	(0.708 - 1.320)	-0.218518	78	318370	87	343209
CA[G>C]AT	1.166	(0.907 - 1.498)	1.22079	136	451758	119	460749
CA[G>C]AG	0.84	(0.683 - 1.033)	-1.68804	169	618813	209	642657
CA[G>C]AA	1.063	(0.834 - 1.356)	0.504181	134	686600	137	746317
TA[G>C]AC	0.917	(0.656 - 1.282)	-0.516188	67	222021	76	230975
TA[G>C]AT	0.839	(0.656 - 1.072)	-1.43139	124	389911	143	377223
TA[G>C]AG	0.869	(0.714 - 1.056)	-1.44083	198	392004	222	381779
TA[G>C]AA	0.911	(0.724 - 1.145)	-0.814416	144	576859	162	591171
GA[G>C]AC	0.944	(0.717 - 1.243)	-0.418156	102	404026	110	411376
GA[G>C]AT	0.982	(0.755 - 1.277)	-0.140357	116	480587	116	471811
GA[G>C]AG	0.861	(0.728 - 1.018)	-1.78817	265	520356	308	520639
GA[G>C]AA	0.831	(0.655 - 1.054)	-1.5559	127	687503	160	719922
AA[G>C]AC	0.992	(0.741 - 1.327)	-0.057325	89	407804	100	454395
AA[G>C]AT	0.865	(0.664 - 1.128)	-1.09119	104	542841	126	569149
AA[G>C]AG	0.834	(0.690 - 1.009)	-1.90823	197	581769	252	620684
AA[G>C]AA	0.946	(0.771 - 1.160)	-0.54427	177	954868	209	1066525
CC[A>C]CC	1.202	(0.937 - 1.542)	1.47466	139	446838	120	463576
CC[A>C]CT	0.939	(0.663 - 1.329)	-0.363472	63	422471	70	440698
CC[A>C]CG	0.415	(0.158 - 1.091)	-1.81966	6	91666	15	95151
CC[A>C]CA	1.202	(0.876 - 1.650)	1.16134	84	463779	76	504304
TC[A>C]CC	0.829	(0.527 - 1.304)	-0.826468	35	368729	44	384412
TC[A>C]CT	1.193	(0.840 - 1.694)	1.00651	71	540828	60	545263
TC[A>C]CG	0.477	(0.162 - 1.403)	-1.37167	5	92108	11	96698
TC[A>C]CA	1.296	(0.916 - 1.834)	1.49627	73	515613	61	558542
GC[A>C]CC	0.773	(0.485 - 1.234)	-1.10098	32	232311	43	241411
GC[A>C]CT	1.328	(0.958 - 1.841)	1.73477	85	327329	67	342550
GC[A>C]CG	0.368	(0.130 - 1.043)	-1.91923	5	64367	14	66309
GC[A>C]CA	1.413	(0.951 - 2.099)	1.74744	59	362481	45	390702
AC[A>C]CC	0.933	(0.636 - 1.368)	-0.362544	50	286154	60	320355
AC[A>C]CT	0.69	(0.491 - 0.968)	-2.18938	57	381787	89	411179
AC[A>C]CG	1.462	(0.605 - 3.530)	0.860593	12	74769	9	81958
AC[A>C]CA	0.896	(0.689 - 1.164)	-0.840306	104	669789	132	761429
CC[A>C]TC	1.249	(0.863 - 1.807)	1.20318	64	383374	54	404008
CC[A>C]TT	0.913	(0.626 - 1.333)	-0.478458	54	511916	58	502272
CC[A>C]TG	1.107	(0.789 - 1.553)	0.601175	74	453158	66	447472
CC[A>C]TA	0.84	(0.534 - 1.321)	-0.769851	35	305300	44	322393
TC[A>C]TC	1.296	(0.915 - 1.835)	1.48803	75	397787	59	405415
TC[A>C]TT	0.959	(0.728 - 1.263)	-0.302069	105	711216	106	688740
TC[A>C]TG	1.016	(0.770 - 1.342)	0.116414	105	477061	102	470992
TC[A>C]TA	1.06	(0.763 - 1.471)	0.353077	76	429503	73	437124
GC[A>C]TC	0.742	(0.469 - 1.173)	-1.30202	33	239736	45	242570
GC[A>C]TT	1.016	(0.704 - 1.466)	0.084857	61	416691	58	402412
GC[A>C]TG	1.208	(0.899 - 1.623)	1.27763	102	369023	83	362706
GC[A>C]TA	1.1	(0.741 - 1.632)	0.482816	54	276391	49	275865
AC[A>C]TC	1.093	(0.731 - 1.635)	0.444434	50	324004	49	347197
AC[A>C]TT	1.344	(0.999 - 1.810)	1.99091	106	650645	79	651900
AC[A>C]TG	1.396	(1.056 - 1.847)	2.38736	120	505604	89	523673
AC[A>C]TA	1.307	(0.994 - 1.719)	1.95271	118	530887	97	570323
CC[A>C]GC	0.896	(0.638 - 1.258)	-0.648785	64	533401	76	567394
CC[A>C]GT	0.989	(0.717 - 1.363)	-0.070166	78	379644	77	370576
CC[A>C]GG	0.936	(0.695 - 1.262)	-0.442346	86	594537	94	608334
CC[A>C]GA	0.894	(0.604 - 1.322)	-0.574331	48	461052	57	489238
TC[A>C]GC	1.219	(0.822 - 1.808)	1.00518	57	434549	47	436791
TC[A>C]GT	1.034	(0.766 - 1.395)	0.219818	92	456333	86	440871
TC[A>C]GG	1.097	(0.775 - 1.555)	0.53385	69	481064	63	482054
TC[A>C]GA	0.779	(0.550 - 1.105)	-1.42938	58	528114	76	539361
GC[A>C]GC	1.035	(0.662 - 1.618)	0.152902	40	328598	40	340027
GC[A>C]GT	0.958	(0.679 - 1.352)	-0.248867	67	388491	68	377755
GC[A>C]GG	0.92	(0.647 - 1.307)	-0.477433	62	424697	68	428338
GC[A>C]GA	1.002	(0.694 - 1.449)	0.012701	58	456226	60	473063
AC[A>C]GC	1.291	(0.805 - 2.073)	1.08113	39	350168	33	382632
AC[A>C]GT	0.766	(0.563 - 1.041)	-1.73799	74	430011	99	440446
AC[A>C]GG	0.96	(0.683 - 1.350)	-0.237442	67	479541	71	488029
AC[A>C]GA	0.949	(0.695 - 1.296)	-0.335475	77	630142	89	691293
CC[A>C]AC	0.977	(0.643 - 1.484)	-0.112424	43	280181	49	311863
CC[A>C]AT	1.28	(0.852 - 1.925)	1.21197	53	317904	44	337926
CC[A>C]AG	1.225	(0.866 - 1.731)	1.17047	71	411951	63	447621
CC[A>C]AA	0.911	(0.698 - 1.190)	-0.698097	102	585183	125	653353
TC[A>C]AC	1.24	(0.803 - 1.914)	0.988392	45	292740	40	322559
TC[A>C]AT	0.995	(0.716 - 1.382)	-0.030751	72	445803	76	468196
TC[A>C]AG	1.104	(0.766 - 1.591)	0.54166	62	452403	58	467234
TC[A>C]AA	0.921	(0.699 - 1.214)	-0.594191	97	691179	115	754991
GC[A>C]AC	0.979	(0.605 - 1.586)	-0.087519	33	242029	36	258521
GC[A>C]AT	1.514	(1.041 - 2.202)	2.21272	70	344216	48	357323
GC[A>C]AG	1.135	(0.739 - 1.743)	0.590517	45	317862	42	336743
GC[A>C]AA	0.987	(0.683 - 1.427)	-0.0713	56	491361	62	536903
AC[A>C]AC	1.109	(0.782 - 1.573)	0.590765	65	300020	66	337765
AC[A>C]AT	0.762	(0.557 - 1.041)	-1.74325	70	487832	99	525508
AC[A>C]AG	0.961	(0.645 - 1.432)	-0.201656	47	382962	54	422650
AC[A>C]AA	0.984	(0.761 - 1.272)	-0.127343	113	832862	131	949873
CT[A>C]CC	0.858	(0.477 - 1.543)	-0.520603	21	216581	26	230165
CT[A>C]CT	0.996	(0.665 - 1.492)	-0.019119	48	360266	50	373830
CT[A>C]CG	1.43	(0.310 - 6.589)	0.46855	4	36135	3	38762
CT[A>C]CA	1.157	(0.712 - 1.879)	0.600162	35	344595	33	375836
TT[A>C]CC	0.94	(0.521 - 1.696)	-0.210962	22	272035	24	278850
TT[A>C]CT	1.204	(0.792 - 1.832)	0.886841	51	462068	41	447412
TT[A>C]CG	1.635	(0.379 - 7.045)	0.673241	5	46213	3	45336
TT[A>C]CA	1.037	(0.654 - 1.646)	0.159001	38	564937	37	570646
GT[A>C]CC	1.636	(0.666 - 4.019)	1.0958	13	153454	8	154516
GT[A>C]CT	0.894	(0.489 - 1.636)	-0.370026	21	213292	23	208920
GT[A>C]CG	inf	(-nan(ind) - inf)	#NAME?	4	25343	0	25298
GT[A>C]CA	1.329	(0.684 - 2.581)	0.856877	21	267949	16	271296
AT[A>C]CC	1.155	(0.519 - 2.572)	0.359807	13	247293	12	263636
AT[A>C]CT	0.718	(0.430 - 1.197)	-1.29686	26	378507	37	386519
AT[A>C]CG	1.539	(0.248 - 9.552)	0.472096	3	51887	2	53227
AT[A>C]CA	0.947	(0.564 - 1.588)	-0.212208	28	558698	32	604394
CT[A>C]TC	0.89	(0.621 - 1.275)	-0.649252	58	240594	66	243586
CT[A>C]TT	1.188	(0.855 - 1.652)	1.04659	82	486124	67	471912
CT[A>C]TG	1.134	(0.784 - 1.641)	0.683333	63	320636	55	317541
CT[A>C]TA	1.866	(1.307 - 2.666)	3.50083	88	347238	49	360865
TT[A>C]TC	0.955	(0.622 - 1.467)	-0.213489	43	401817	44	392763
TT[A>C]TT	1.087	(0.834 - 1.416)	0.62758	125	1092577	105	997267
TT[A>C]TG	0.953	(0.615 - 1.479)	-0.217102	42	482073	41	448691
TT[A>C]TA	0.886	(0.653 - 1.202)	-0.794945	82	681159	90	662173
GT[A>C]TC	0.484	(0.192 - 1.222)	-1.56665	7	208244	14	201671
GT[A>C]TT	0.85	(0.465 - 1.554)	-0.539271	21	473350	23	440558
GT[A>C]TG	1.532	(0.778 - 3.018)	1.2586	23	272501	14	254130
GT[A>C]TA	1.506	(0.944 - 2.403)	1.75252	47	353694	30	340027
AT[A>C]TC	1.295	(0.857 - 1.957)	1.25035	53	371484	42	381148
AT[A>C]TT	0.992	(0.707 - 1.393)	-0.047513	70	890764	69	870990
AT[A>C]TG	0.872	(0.561 - 1.353)	-0.624835	39	530495	44	521662
AT[A>C]TA	1.164	(0.931 - 1.454)	1.35844	172	881541	151	900499
CT[A>C]GC	0.968	(0.502 - 1.869)	-0.097928	18	194095	19	198384
CT[A>C]GT	0.77	(0.485 - 1.221)	-1.13499	34	238378	42	226632
CT[A>C]GG	1.114	(0.680 - 1.824)	0.437302	35	268126	31	264529
CT[A>C]GA	1.197	(0.640 - 2.239)	0.573274	22	330009	19	341060
TT[A>C]GC	0.904	(0.507 - 1.611)	-0.3497	23	310102	25	304675
TT[A>C]GT	0.993	(0.692 - 1.425)	-0.036186	64	414093	59	379257
TT[A>C]GG	1.058	(0.670 - 1.670)	0.246566	41	334788	36	310990
TT[A>C]GA	0.895	(0.553 - 1.449)	-0.461649	33	455912	36	444991
GT[A>C]GC	1.476	(0.628 - 3.468)	0.910886	14	215314	9	204269
GT[A>C]GT	1.228	(0.658 - 2.290)	0.657464	24	249433	18	229639
GT[A>C]GG	1.408	(0.738 - 2.684)	1.05923	24	219883	16	206334
GT[A>C]GA	0.912	(0.515 - 1.615)	-0.321845	24	333992	25	317337
AT[A>C]GC	0.968	(0.492 - 1.903)	-0.096957	17	267444	18	274041
AT[A>C]GT	1.214	(0.778 - 1.895)	0.872152	46	380315	36	361388
AT[A>C]GG	0.944	(0.520 - 1.713)	-0.194328	22	285253	23	281428
AT[A>C]GA	1.728	(0.995 - 3.000)	1.98064	35	460894	21	477733
CT[A>C]AC	0.743	(0.415 - 1.329)	-1.02234	20	218567	29	235451
CT[A>C]AT	1.097	(0.790 - 1.522)	0.562683	78	416248	71	415527
CT[A>C]AG	1.046	(0.644 - 1.699)	0.185562	34	294090	34	307628
CT[A>C]AA	1.019	(0.670 - 1.551)	0.09097	44	510942	47	556294
TT[A>C]AC	1.132	(0.715 - 1.792)	0.539239	40	345678	36	352140
TT[A>C]AT	0.98	(0.750 - 1.281)	-0.148171	113	715481	111	689038
TT[A>C]AG	1.18	(0.846 - 1.648)	0.993918	79	452657	66	446344
TT[A>C]AA	0.803	(0.606 - 1.064)	-1.55988	90	1019073	115	1045488
GT[A>C]AC	1.151	(0.579 - 2.289)	0.409847	18	201035	16	205720
GT[A>C]AT	0.576	(0.358 - 0.927)	-2.31857	28	403964	48	399004
GT[A>C]AG	0.881	(0.528 - 1.472)	-0.493205	29	268019	32	260616
GT[A>C]AA	0.866	(0.539 - 1.389)	-0.610621	33	469177	39	479914
AT[A>C]AC	0.814	(0.493 - 1.344)	-0.820589	28	323642	37	348211
AT[A>C]AT	0.92	(0.687 - 1.232)	-0.572844	89	734313	99	751253
AT[A>C]AG	0.717	(0.431 - 1.193)	-1.30585	26	404327	38	423840
AT[A>C]AA	0.748	(0.553 - 1.012)	-1.9205	74	1038518	108	1134333
CG[A>C]CC	0.635	(0.147 - 2.737)	-0.621462	3	30361	5	32141
CG[A>C]CT	0.338	(0.034 - 3.401)	-0.940024	1	34482	3	34939
CG[A>C]CG	4.291	(0.459 - 40.147)	1.30272	4	8678	1	9309
CG[A>C]CA	0.929	(0.305 - 2.827)	-0.131851	6	44326	7	48056
TG[A>C]CC	0.949	(0.588 - 1.531)	-0.219388	34	289526	36	290888
TG[A>C]CT	0.941	(0.589 - 1.503)	-0.260762	36	414183	37	400479
TG[A>C]CG	1.006	(0.197 - 5.151)	0.007473	3	48363	3	48659
TG[A>C]CA	0.912	(0.514 - 1.616)	-0.322536	23	442370	26	455968
GG[A>C]CC	1.007	(0.535 - 1.896)	0.022533	20	172702	20	173937
GG[A>C]CT	1.107	(0.676 - 1.813)	0.411891	35	277538	31	272104
GG[A>C]CG	0.842	(0.277 - 2.562)	-0.30925	6	45375	7	44570
GG[A>C]CA	1.733	(0.971 - 3.092)	1.89789	32	327061	19	336475
AG[A>C]CC	0.728	(0.434 - 1.222)	-1.22497	25	299882	37	323207
AG[A>C]CT	0.945	(0.613 - 1.455)	-0.263076	41	414268	45	429579
AG[A>C]CG	1.337	(0.290 - 6.160)	0.380316	4	81997	3	82226
AG[A>C]CA	1.187	(0.782 - 1.801)	0.820154	48	556102	44	604932
CG[A>C]TC	0.665	(0.107 - 4.128)	-0.446962	2	46278	3	46160
CG[A>C]TT	1.919	(0.166 - 22.227)	0.532201	2	54971	1	52745
CG[A>C]TG	1.934	(0.342 - 10.930)	0.761446	4	48471	2	46864
CG[A>C]TA	1.002	(0.196 - 5.129)	0.002251	3	33701	3	33763
TG[A>C]TC	0.896	(0.535 - 1.503)	-0.423003	29	334747	31	320790
TG[A>C]TT	1.323	(0.858 - 2.041)	1.29117	52	590609	36	540975
TG[A>C]TG	1.617	(1.016 - 2.575)	2.06673	51	478681	29	440175
TG[A>C]TA	1.029	(0.638 - 1.660)	0.118306	36	424511	34	412432
GG[A>C]TC	0.92	(0.510 - 1.660)	-0.283077	22	214530	24	215273
GG[A>C]TT	1.022	(0.612 - 1.707)	0.086322	32	414757	29	384285
GG[A>C]TG	1.214	(0.761 - 1.938)	0.829487	41	341755	33	333959
GG[A>C]TA	0.891	(0.559 - 1.419)	-0.497659	35	277724	39	275605
AG[A>C]TC	1.154	(0.733 - 1.817)	0.632609	41	320853	37	334212
AG[A>C]TT	0.785	(0.488 - 1.261)	-1.02328	32	530790	40	520515
AG[A>C]TG	0.82	(0.532 - 1.264)	-0.917061	39	530238	47	523885
AG[A>C]TA	1.15	(0.791 - 1.674)	0.747112	60	483239	54	500342
CG[A>C]GC	0.388	(0.100 - 1.504)	-1.3976	3	39283	8	40668
CG[A>C]GT	0.562	(0.217 - 1.455)	-1.21094	7	54210	12	52245
CG[A>C]GG	0.908	(0.362 - 2.277)	-0.209224	9	85099	10	85888
CG[A>C]GA	1.925	(0.631 - 5.874)	1.17419	9	91780	5	98154
TG[A>C]GC	0.938	(0.517 - 1.704)	-0.213021	22	413100	23	405295
TG[A>C]GT	0.837	(0.574 - 1.223)	-0.937463	53	443811	59	413735
TG[A>C]GG	0.722	(0.495 - 1.053)	-1.72707	49	535982	66	521264
TG[A>C]GA	1.346	(0.889 - 2.040)	1.43116	55	669695	40	655742
GG[A>C]GC	1.211	(0.682 - 2.150)	0.665875	27	280201	22	276431
GG[A>C]GT	0.811	(0.547 - 1.201)	-1.06677	48	381261	56	360612
GG[A>C]GG	0.979	(0.750 - 1.279)	-0.156072	110	588725	114	597538
GG[A>C]GA	0.863	(0.580 - 1.284)	-0.743089	47	538586	55	543769
AG[A>C]GC	0.956	(0.618 - 1.480)	-0.205021	40	367304	44	386337
AG[A>C]GT	0.767	(0.522 - 1.127)	-1.37641	48	434119	62	430363
AG[A>C]GG	0.965	(0.639 - 1.458)	-0.171297	46	519202	48	522962
AG[A>C]GA	1.203	(0.857 - 1.688)	1.09036	75	792362	65	826082
CG[A>C]AC	0.256	(0.027 - 2.397)	-1.21815	1	37055	4	37969
CG[A>C]AT	0.876	(0.288 - 2.667)	-0.236942	6	45041	7	46058
CG[A>C]AG	0.614	(0.143 - 2.647)	-0.667128	3	51327	5	52554
CG[A>C]AA	2.159	(0.525 - 8.882)	1.08862	6	57626	3	62215
TG[A>C]AC	1.014	(0.582 - 1.765)	0.049368	26	379068	26	384294
TG[A>C]AT	0.945	(0.672 - 1.331)	-0.328324	68	629918	69	604309
TG[A>C]AG	0.827	(0.552 - 1.241)	-0.934572	45	547429	53	533478
TG[A>C]AA	0.819	(0.603 - 1.114)	-1.29958	76	857056	96	886766
GG[A>C]AC	1.402	(0.739 - 2.658)	1.05587	23	262058	17	271511
GG[A>C]AT	1.115	(0.737 - 1.685)	0.524863	50	422704	44	414607
GG[A>C]AG	1.474	(0.971 - 2.237)	1.86085	56	535313	39	549585
GG[A>C]AA	1.083	(0.781 - 1.501)	0.487709	76	686234	74	723572
AG[A>C]AC	0.963	(0.555 - 1.670)	-0.137066	25	404072	28	435810
AG[A>C]AT	0.983	(0.709 - 1.363)	-0.105523	73	689027	77	714361
AG[A>C]AG	0.642	(0.453 - 0.910)	-2.54084	53	647138	87	682281
AG[A>C]AA	0.905	(0.689 - 1.188)	-0.734129	98	1165549	120	1291447
CA[A>C]CC	1.094	(0.714 - 1.676)	0.422742	44	263520	44	288374
CA[A>C]CT	0.907	(0.605 - 1.361)	-0.47927	45	330169	53	352864
CA[A>C]CG	0.831	(0.282 - 2.447)	-0.343008	6	45343	8	50234
CA[A>C]CA	0.933	(0.650 - 1.339)	-0.384291	56	475939	68	539207
TA[A>C]CC	0.669	(0.320 - 1.398)	-1.09085	12	217596	19	230428
TA[A>C]CT	0.887	(0.555 - 1.418)	-0.512791	34	380817	39	387301
TA[A>C]CG	0.7	(0.113 - 4.343)	-0.391184	2	41410	3	43462
TA[A>C]CA	1.35	(0.893 - 2.040)	1.45164	53	449099	42	480347
GA[A>C]CC	1.204	(0.785 - 1.846)	0.867667	47	237097	41	248965
GA[A>C]CT	1.128	(0.741 - 1.717)	0.575393	48	378475	43	382591
GA[A>C]CG	0.859	(0.256 - 2.883)	-0.251375	5	45642	6	47037
GA[A>C]CA	1.174	(0.800 - 1.723)	0.836565	57	421051	52	450957
AA[A>C]CC	0.971	(0.697 - 1.353)	-0.176017	68	432661	78	482004
AA[A>C]CT	0.784	(0.577 - 1.066)	-1.58381	73	639248	101	693427
AA[A>C]CG	1.509	(0.596 - 3.822)	0.885491	11	78627	8	86290
AA[A>C]CA	1.138	(0.862 - 1.502)	0.93284	105	853559	103	952939
CA[A>C]TC	1.049	(0.605 - 1.817)	0.173625	26	269875	27	293949
CA[A>C]TT	0.816	(0.524 - 1.269)	-0.922738	37	488885	46	495755
CA[A>C]TG	1.126	(0.737 - 1.721)	0.5601	46	401239	43	422388
CA[A>C]TA	0.855	(0.586 - 1.247)	-0.830144	50	435757	64	476877
TA[A>C]TC	0.815	(0.500 - 1.328)	-0.837902	30	377140	38	389305
TA[A>C]TT	0.829	(0.612 - 1.122)	-1.24078	81	794397	94	763811
TA[A>C]TG	0.68	(0.467 - 0.990)	-2.05473	48	460627	69	450025
TA[A>C]TA	0.962	(0.706 - 1.312)	-0.247349	81	637825	86	651752
GA[A>C]TC	1.14	(0.781 - 1.664)	0.692197	59	305117	53	312452
GA[A>C]TT	1.129	(0.811 - 1.572)	0.733394	79	539275	68	524059
GA[A>C]TG	0.918	(0.657 - 1.283)	-0.512742	69	467879	74	460522
GA[A>C]TA	1.075	(0.769 - 1.505)	0.433278	73	474449	69	482292
AA[A>C]TC	1.044	(0.691 - 1.578)	0.210368	46	546395	48	595444
AA[A>C]TT	0.915	(0.707 - 1.185)	-0.684718	113	1053457	128	1092354
AA[A>C]TG	1.046	(0.767 - 1.426)	0.288205	83	915615	83	957508
AA[A>C]TA	1.05	(0.828 - 1.333)	0.411026	139	1232751	143	1331860
CA[A>C]GC	1.463	(0.882 - 2.427)	1.50293	37	294896	27	314803
CA[A>C]GT	0.917	(0.630 - 1.334)	-0.463396	54	389163	60	396405
CA[A>C]GG	0.846	(0.585 - 1.221)	-0.912843	53	388321	67	415061
CA[A>C]GA	0.981	(0.688 - 1.398)	-0.107659	60	492805	68	547963
TA[A>C]GC	1.166	(0.722 - 1.881)	0.639797	37	252868	33	262867
TA[A>C]GT	0.996	(0.711 - 1.395)	-0.024841	71	395745	70	388542
TA[A>C]GG	0.652	(0.420 - 1.014)	-1.9387	34	305302	52	304479
TA[A>C]GA	1.167	(0.808 - 1.685)	0.841514	63	465159	56	482580
GA[A>C]GC	1.294	(0.852 - 1.965)	1.23319	52	336339	41	343095
GA[A>C]GT	0.969	(0.698 - 1.344)	-0.19446	74	405523	75	398114
GA[A>C]GG	0.676	(0.533 - 0.856)	-3.32026	119	455108	180	465023
GA[A>C]GA	1.069	(0.799 - 1.432)	0.459586	95	584299	93	611660
AA[A>C]GC	0.836	(0.552 - 1.265)	-0.866853	41	465483	54	512307
AA[A>C]GT	1.049	(0.802 - 1.372)	0.354705	112	669048	110	689145
AA[A>C]GG	1.026	(0.727 - 1.448)	0.151759	66	571792	69	613608
AA[A>C]GA	0.781	(0.581 - 1.048)	-1.68338	78	945011	113	1068562
CA[A>C]AC	0.967	(0.676 - 1.385)	-0.185742	58	414271	67	462875
CA[A>C]AT	1.101	(0.855 - 1.417)	0.760382	127	666352	124	716164
CA[A>C]AG	0.959	(0.710 - 1.296)	-0.276307	83	596947	94	648502
CA[A>C]AA	0.95	(0.726 - 1.243)	-0.382268	101	922842	123	1067624
TA[A>C]AC	1.338	(0.893 - 2.005)	1.43921	55	403762	44	432152
TA[A>C]AT	0.871	(0.703 - 1.079)	-1.2908	161	877521	191	906751
TA[A>C]AG	1.112	(0.802 - 1.542)	0.65033	77	544427	73	573997
TA[A>C]AA	0.811	(0.646 - 1.019)	-1.83639	135	1211783	179	1303263
GA[A>C]AC	0.885	(0.606 - 1.291)	-0.64921	51	441713	62	474965
GA[A>C]AT	1.258	(0.938 - 1.686)	1.56579	103	728749	85	756498
GA[A>C]AG	0.934	(0.706 - 1.235)	-0.487774	96	598402	110	640512
GA[A>C]AA	1.075	(0.821 - 1.408)	0.536284	109	997518	111	1092002
AA[A>C]AC	0.851	(0.647 - 1.120)	-1.17562	93	744388	124	844697
AA[A>C]AT	1.145	(0.944 - 1.390)	1.40187	220	1475648	208	1597732
AA[A>C]AG	1.045	(0.803 - 1.359)	0.334814	112	911538	120	1020569
AA[A>C]AA	0.877	(0.766 - 1.004)	-1.94145	386	2242214	502	2556908
CC[C>T]CC	1.289	(1.070 - 1.554)	2.72637	259	239513	207	246825
CC[C>T]CT	1.152	(0.967 - 1.372)	1.62017	280	331046	246	335084
CC[C>T]CG	1.445	(0.934 - 2.238)	1.68546	50	84960	36	88419
CC[C>T]CA	1.184	(0.994 - 1.412)	1.9283	274	440437	247	470227
TC[C>T]CC	1.06	(0.891 - 1.261)	0.669257	271	362976	259	367676
TC[C>T]CT	1.011	(0.865 - 1.182)	0.139467	333	511784	324	503401
TC[C>T]CG	0.764	(0.503 - 1.161)	-1.28658	41	86544	52	83899
TC[C>T]CA	0.901	(0.768 - 1.057)	-1.30429	291	631887	336	657242
GC[C>T]CC	1.014	(0.823 - 1.248)	0.129938	182	236878	187	246701
GC[C>T]CT	1.06	(0.868 - 1.295)	0.583167	206	292807	194	292317
GC[C>T]CG	0.679	(0.412 - 1.121)	-1.54393	27	78366	39	76906
GC[C>T]CA	1.126	(0.907 - 1.398)	1.10118	179	368761	164	380566
AC[C>T]CC	1.041	(0.853 - 1.272)	0.405317	196	256568	205	279438
AC[C>T]CT	1.022	(0.851 - 1.227)	0.238759	236	310204	242	325115
AC[C>T]CG	1.209	(0.784 - 1.864)	0.876094	47	63106	39	63307
AC[C>T]CA	1.021	(0.844 - 1.234)	0.216446	216	401196	228	432278
CC[C>T]TC	1.109	(0.934 - 1.316)	1.20558	284	369871	261	376936
CC[C>T]TT	0.973	(0.820 - 1.153)	-0.32564	275	401335	275	390343
CC[C>T]TG	1.273	(1.059 - 1.531)	2.62152	268	445482	210	444466
CC[C>T]TA	1.072	(0.852 - 1.350)	0.606341	151	229168	150	244132
TC[C>T]TC	1.05	(0.901 - 1.224)	0.63722	349	484983	333	485898
TC[C>T]TT	1.1	(0.948 - 1.277)	1.2798	393	657400	333	612744
TC[C>T]TG	0.966	(0.816 - 1.143)	-0.411198	286	638827	279	601997
TC[C>T]TA	0.951	(0.782 - 1.158)	-0.50729	201	353575	215	359839
GC[C>T]TC	1.006	(0.858 - 1.179)	0.070799	323	485043	310	468149
GC[C>T]TT	1.14	(0.932 - 1.394)	1.30361	218	365928	181	346377
GC[C>T]TG	0.947	(0.781 - 1.149)	-0.56104	209	512764	219	508925
GC[C>T]TA	1.088	(0.830 - 1.424)	0.622173	114	211146	106	213522
AC[C>T]TC	1.086	(0.923 - 1.277)	1.01399	313	387700	296	398058
AC[C>T]TT	0.959	(0.803 - 1.145)	-0.472549	251	373501	260	371049
AC[C>T]TG	1.021	(0.838 - 1.244)	0.211365	203	409652	206	424487
AC[C>T]TA	1.028	(0.827 - 1.279)	0.255406	164	269424	172	290554
CC[C>T]GC	1.086	(0.971 - 1.216)	1.47022	651	78646	614	80572
CC[C>T]GT	1.059	(0.930 - 1.206)	0.889679	488	63370	463	63696
CC[C>T]GG	1.096	(0.998 - 1.204)	1.96771	970	108293	868	106237
CC[C>T]GA	1.066	(0.942 - 1.207)	1.03113	539	62691	500	62000
TC[C>T]GC	1.023	(0.907 - 1.155)	0.38255	562	58324	537	57031
TC[C>T]GT	1.076	(0.955 - 1.212)	1.22971	605	63628	533	60304
TC[C>T]GG	0.906	(0.789 - 1.040)	-1.43689	402	46859	444	46880
TC[C>T]GA	1.172	(1.010 - 1.360)	2.13438	391	38615	337	39004
GC[C>T]GC	0.989	(0.849 - 1.151)	-0.148235	342	50746	350	51351
GC[C>T]GT	1.2	(1.025 - 1.404)	2.3121	371	43851	285	40415
GC[C>T]GG	1.115	(0.992 - 1.253)	1.86853	620	72750	561	73399
GC[C>T]GA	1.067	(0.944 - 1.206)	1.05902	536	65706	527	68939
AC[C>T]GC	1.06	(0.924 - 1.216)	0.849756	424	45459	424	48191
AC[C>T]GT	1.187	(1.035 - 1.360)	2.51176	481	54739	390	52668
AC[C>T]GG	1.022	(0.874 - 1.194)	0.274033	327	35477	333	36907
AC[C>T]GA	0.992	(0.853 - 1.155)	-0.101071	337	38754	357	40740
CC[C>T]AC	1.152	(0.971 - 1.367)	1.65858	285	376800	263	400693
CC[C>T]AT	1.057	(0.875 - 1.278)	0.590208	226	380585	221	393536
CC[C>T]AG	1.053	(0.901 - 1.231)	0.668745	332	658455	327	683225
CC[C>T]AA	1.062	(0.863 - 1.307)	0.583027	184	426400	188	462823
TC[C>T]AC	1.138	(0.938 - 1.380)	1.33712	224	354337	206	370760
TC[C>T]AT	1.167	(0.973 - 1.400)	1.69845	264	507862	223	500651
TC[C>T]AG	1.171	(0.986 - 1.391)	1.83294	290	535489	252	544888
TC[C>T]AA	1.094	(0.882 - 1.358)	0.832833	173	440957	170	474089
GC[C>T]AC	1.198	(0.962 - 1.492)	1.6445	180	345113	154	353676
GC[C>T]AT	1.015	(0.803 - 1.283)	0.129542	147	342794	145	343296
GC[C>T]AG	0.967	(0.787 - 1.187)	-0.328136	185	410612	195	418474
GC[C>T]AA	1.155	(0.895 - 1.491)	1.13008	126	342052	120	376274
AC[C>T]AC	0.918	(0.752 - 1.121)	-0.858539	185	348480	219	378632
AC[C>T]AT	1.128	(0.931 - 1.366)	1.25413	227	422494	209	438687
AC[C>T]AG	1.097	(0.892 - 1.350)	0.897601	189	364110	184	389010
AC[C>T]AA	1.006	(0.812 - 1.246)	0.056063	165	385859	186	437584
CT[C>T]CC	1.224	(1.057 - 1.418)	2.74719	412	534798	335	532244
CT[C>T]CT	1.196	(1.043 - 1.373)	2.60864	472	629647	384	612835
CT[C>T]CG	0.89	(0.551 - 1.437)	-0.486085	33	80019	37	79861
CT[C>T]CA	1.115	(0.928 - 1.338)	1.18791	246	533976	233	563773
TT[C>T]CC	0.859	(0.730 - 1.011)	-1.86929	282	490129	325	485151
TT[C>T]CT	1.142	(0.997 - 1.309)	1.94899	476	780274	392	733934
TT[C>T]CG	1.214	(0.657 - 2.244)	0.632181	24	53183	19	51124
TT[C>T]CA	0.876	(0.737 - 1.041)	-1.53831	253	635722	289	636099
GT[C>T]CC	0.951	(0.755 - 1.197)	-0.436448	146	239628	156	243491
GT[C>T]CT	1.102	(0.887 - 1.369)	0.892312	182	302234	159	290895
GT[C>T]CG	0.606	(0.271 - 1.357)	-1.2429	10	31296	16	30340
GT[C>T]CA	1.173	(0.889 - 1.548)	1.14815	112	253952	97	257909
AT[C>T]CC	0.972	(0.796 - 1.188)	-0.281794	190	328603	209	351396
AT[C>T]CT	1.041	(0.863 - 1.255)	0.426688	233	422610	224	422836
AT[C>T]CG	0.558	(0.230 - 1.355)	-1.31506	8	42909	14	41924
AT[C>T]CA	1.076	(0.876 - 1.321)	0.711899	193	415013	187	432584
CT[C>T]TC	1.058	(0.898 - 1.246)	0.687857	308	520639	291	520356
CT[C>T]TT	1.012	(0.862 - 1.188)	0.149588	325	620684	301	581769
CT[C>T]TG	1.285	(1.070 - 1.543)	2.74448	279	642657	209	618813
CT[C>T]TA	1.117	(0.889 - 1.403)	0.971421	161	381779	148	392004
TT[C>T]TC	1.197	(1.011 - 1.416)	2.12844	317	719922	253	687503
TT[C>T]TT	0.956	(0.829 - 1.102)	-0.631565	409	1066525	383	954868
TT[C>T]TG	1.133	(0.938 - 1.369)	1.32154	250	746317	203	686600
TT[C>T]TA	0.94	(0.763 - 1.157)	-0.599382	182	591171	189	576859
GT[C>T]TC	1.142	(0.916 - 1.422)	1.20467	179	411376	154	404026
GT[C>T]TT	1.146	(0.920 - 1.427)	1.24227	189	454395	148	407804
GT[C>T]TG	1.06	(0.812 - 1.385)	0.437072	120	343209	105	318370
GT[C>T]TA	0.848	(0.626 - 1.147)	-1.09197	82	230975	93	222021
AT[C>T]TC	1.086	(0.890 - 1.324)	0.830085	210	471811	197	480587
AT[C>T]TT	1.018	(0.833 - 1.245)	0.181108	205	569149	192	542841
AT[C>T]TG	1.113	(0.883 - 1.402)	0.923803	160	460749	141	451758
AT[C>T]TA	1.234	(0.967 - 1.574)	1.72505	148	377223	124	389911
CT[C>T]GC	1.111	(0.961 - 1.284)	1.45644	403	54555	364	54748
CT[C>T]GT	1.006	(0.874 - 1.158)	0.083918	422	62299	389	57767
CT[C>T]GG	1.074	(0.972 - 1.188)	1.43009	829	98709	763	97608
CT[C>T]GA	1.051	(0.917 - 1.205)	0.734721	444	61427	414	60225
TT[C>T]GC	1.193	(1.018 - 1.396)	2.23066	355	36877	293	36296
TT[C>T]GT	1.188	(1.042 - 1.354)	2.63462	539	62326	412	56605
TT[C>T]GG	0.957	(0.832 - 1.100)	-0.63464	412	46562	412	44548
TT[C>T]GA	1.231	(1.074 - 1.411)	3.03966	475	53039	390	53601
GT[C>T]GC	1.15	(0.952 - 1.390)	1.48193	244	31842	207	31074
GT[C>T]GT	1.178	(0.960 - 1.447)	1.59971	219	32569	168	29439
GT[C>T]GG	1.1	(0.921 - 1.313)	1.07128	274	33500	237	31865
GT[C>T]GA	1.084	(0.889 - 1.322)	0.810837	216	26551	191	25447
AT[C>T]GC	1.034	(0.896 - 1.193)	0.467819	384	51360	398	55044
AT[C>T]GT	0.993	(0.855 - 1.154)	-0.088298	359	53290	352	51906
AT[C>T]GG	1.1	(0.920 - 1.315)	1.06377	263	31900	238	31750
AT[C>T]GA	0.87	(0.742 - 1.020)	-1.75719	290	42983	347	44721
CT[C>T]AC	1.025	(0.865 - 1.214)	0.288774	273	431858	282	457168
CT[C>T]AT	1.154	(0.997 - 1.337)	1.95555	399	482546	346	483093
CT[C>T]AG	1.048	(0.878 - 1.250)	0.531217	262	594697	252	599447
CT[C>T]AA	1.13	(0.932 - 1.371)	1.26944	220	486887	209	522883
TT[C>T]AC	1.131	(0.932 - 1.371)	1.27266	227	454818	204	462130
TT[C>T]AT	1.039	(0.877 - 1.232)	0.452635	286	709658	268	691083
TT[C>T]AG	1.047	(0.866 - 1.266)	0.487308	231	582298	215	567580
TT[C>T]AA	1.067	(0.877 - 1.299)	0.65942	209	661996	205	692810
GT[C>T]AC	1.252	(0.953 - 1.645)	1.64388	120	255372	97	258370
GT[C>T]AT	0.966	(0.761 - 1.226)	-0.288353	141	326280	141	315265
GT[C>T]AG	1.217	(0.935 - 1.585)	1.48757	128	330333	104	326635
GT[C>T]AA	0.941	(0.702 - 1.261)	-0.418051	89	284005	98	294156
AT[C>T]AC	1.078	(0.859 - 1.354)	0.663552	154	375229	155	407282
AT[C>T]AT	1.279	(1.044 - 1.567)	2.42322	217	497087	175	512783
AT[C>T]AG	1.091	(0.862 - 1.382)	0.741202	148	392707	140	405402
AT[C>T]AA	1.105	(0.881 - 1.387)	0.881351	154	449310	156	503072
CG[C>T]CC	1.158	(0.828 - 1.619)	0.873299	76	87546	67	89342
CG[C>T]CT	1.043	(0.766 - 1.422)	0.274799	85	110629	82	111362
CG[C>T]CG	0.34	(0.121 - 0.955)	-2.08906	5	21124	15	21547
CG[C>T]CA	1.387	(0.918 - 2.095)	1.58432	55	77983	41	80610
TG[C>T]CC	0.813	(0.692 - 0.956)	-2.5629	279	363647	341	361391
TG[C>T]CT	0.956	(0.833 - 1.096)	-0.661712	426	594619	423	564214
TG[C>T]CG	0.965	(0.592 - 1.573)	-0.145957	34	54857	33	51378
TG[C>T]CA	0.931	(0.794 - 1.092)	-0.893626	303	463832	326	464693
GG[C>T]CC	0.929	(0.753 - 1.146)	-0.698514	175	224688	189	225517
GG[C>T]CT	0.929	(0.778 - 1.108)	-0.836542	251	347570	260	334344
GG[C>T]CG	1.239	(0.790 - 1.942)	0.953306	44	80007	36	81100
GG[C>T]CA	0.792	(0.649 - 0.968)	-2.32664	177	378573	230	389827
AG[C>T]CC	0.937	(0.772 - 1.139)	-0.665004	199	300876	226	320308
AG[C>T]CT	1.061	(0.897 - 1.255)	0.703751	290	522007	276	527095
AG[C>T]CG	0.931	(0.580 - 1.492)	-0.303968	34	77028	38	80129
AG[C>T]CA	1.115	(0.930 - 1.338)	1.19906	247	520180	237	556616
CG[C>T]TC	0.551	(0.357 - 0.851)	-2.74678	33	54231	60	54369
CG[C>T]TT	0.974	(0.621 - 1.527)	-0.117981	39	60097	40	60023
CG[C>T]TG	0.982	(0.613 - 1.573)	-0.078064	36	68946	36	67689
CG[C>T]TA	0.78	(0.409 - 1.489)	-0.767898	17	29372	22	29663
TG[C>T]TC	0.941	(0.800 - 1.108)	-0.743725	296	366707	308	359160
TG[C>T]TT	0.873	(0.755 - 1.009)	-1.871	368	583242	389	538098
TG[C>T]TG	0.967	(0.819 - 1.142)	-0.401262	296	585591	284	543433
TG[C>T]TA	0.802	(0.664 - 0.967)	-2.35398	206	351479	252	344673
GG[C>T]TC	0.838	(0.693 - 1.013)	-1.8661	205	335077	241	329918
GG[C>T]TT	0.928	(0.756 - 1.138)	-0.734119	190	357004	191	332878
GG[C>T]TG	0.892	(0.738 - 1.078)	-1.20932	216	548784	229	518762
GG[C>T]TA	0.811	(0.630 - 1.044)	-1.66173	115	243327	139	238526
AG[C>T]TC	1.053	(0.871 - 1.272)	0.539714	227	352683	218	356486
AG[C>T]TT	0.845	(0.702 - 1.016)	-1.83127	220	432705	252	418588
AG[C>T]TG	0.891	(0.731 - 1.086)	-1.16622	194	523455	215	516847
AG[C>T]TA	1.132	(0.882 - 1.452)	0.993232	134	357216	124	374109
CG[C>T]GC	1	(0.793 - 1.260)	0.000155	148	28292	151	28866
CG[C>T]GT	0.883	(0.623 - 1.251)	-0.715782	63	12321	69	11912
CG[C>T]GG	1.115	(0.877 - 1.418)	0.905932	147	25918	131	25753
CG[C>T]GA	1.198	(0.856 - 1.676)	1.0756	78	13100	65	13078
TG[C>T]GC	1.16	(1.009 - 1.333)	2.13147	455	45888	377	44106
TG[C>T]GT	0.947	(0.829 - 1.082)	-0.823231	466	58872	436	52142
TG[C>T]GG	1.183	(1.038 - 1.348)	2.57141	526	57767	423	54950
TG[C>T]GA	1.003	(0.864 - 1.165)	0.044519	374	43422	344	40072
GG[C>T]GC	1.094	(0.970 - 1.235)	1.4996	580	70872	526	70347
GG[C>T]GT	1.082	(0.959 - 1.220)	1.30739	593	77679	518	73405
GG[C>T]GG	1.014	(0.918 - 1.120)	0.278742	817	101551	798	100575
GG[C>T]GA	0.989	(0.865 - 1.131)	-0.168931	441	52803	447	52918
AG[C>T]GC	0.958	(0.819 - 1.121)	-0.544104	313	40359	341	42136
AG[C>T]GT	1.175	(1.014 - 1.361)	2.18862	410	51739	337	49952
AG[C>T]GG	1.028	(0.896 - 1.179)	0.401382	432	51854	421	51942
AG[C>T]GA	1.004	(0.892 - 1.130)	0.067464	569	67820	573	68570
CG[C>T]AC	2.073	(1.250 - 3.437)	2.88426	45	45570	24	50384
CG[C>T]AT	0.959	(0.579 - 1.589)	-0.164962	30	42727	33	45084
CG[C>T]AG	1.087	(0.646 - 1.830)	0.320916	30	63251	29	66472
CG[C>T]AA	0.672	(0.363 - 1.243)	-1.29213	17	39729	28	43982
TG[C>T]AC	0.941	(0.792 - 1.118)	-0.704805	256	340929	283	354657
TG[C>T]AT	0.845	(0.714 - 1.001)	-1.99274	265	477145	300	456633
TG[C>T]AG	1.083	(0.922 - 1.273)	0.993882	322	562404	294	556363
TG[C>T]AA	0.984	(0.818 - 1.183)	-0.178531	229	482962	239	495799
GG[C>T]AC	0.999	(0.806 - 1.239)	-0.007977	169	263388	176	274062
GG[C>T]AT	1.002	(0.822 - 1.221)	0.017307	206	348396	202	342217
GG[C>T]AG	0.952	(0.791 - 1.145)	-0.534506	226	481380	241	488542
GG[C>T]AA	0.997	(0.806 - 1.234)	-0.025399	170	348535	182	372128
AG[C>T]AC	1.236	(0.987 - 1.549)	1.88049	169	336570	147	361921
AG[C>T]AT	0.99	(0.812 - 1.206)	-0.106604	202	433560	207	439632
AG[C>T]AG	1.195	(0.985 - 1.451)	1.84416	230	490973	199	507834
AG[C>T]AA	0.963	(0.786 - 1.181)	-0.367233	181	524268	207	577584
CA[C>T]CC	1.053	(0.893 - 1.241)	0.626532	294	329674	296	349489
CA[C>T]CT	0.98	(0.851 - 1.129)	-0.284027	388	439645	415	460901
CA[C>T]CG	1.098	(0.750 - 1.609)	0.491441	57	73637	53	75201
CA[C>T]CA	0.808	(0.694 - 0.940)	-2.81344	305	491094	403	524127
TA[C>T]CC	1.022	(0.829 - 1.259)	0.204121	182	204935	185	212800
TA[C>T]CT	0.921	(0.772 - 1.097)	-0.943954	247	327561	274	334485
TA[C>T]CG	1.231	(0.662 - 2.289)	0.670824	23	29435	19	29937
TA[C>T]CA	1.055	(0.876 - 1.270)	0.578163	231	327428	234	349952
GA[C>T]CC	1.111	(0.883 - 1.398)	0.915001	156	196597	147	205801
GA[C>T]CT	1.018	(0.838 - 1.236)	0.183308	215	281356	210	279744
GA[C>T]CG	0.947	(0.481 - 1.862)	-0.162174	17	31551	18	31624
GA[C>T]CA	0.915	(0.737 - 1.136)	-0.820173	159	282980	186	302970
AA[C>T]CC	1.026	(0.857 - 1.228)	0.280977	238	299867	257	332095
AA[C>T]CT	1.011	(0.861 - 1.187)	0.137251	305	391708	315	409036
AA[C>T]CG	0.726	(0.393 - 1.341)	-1.04271	18	39794	26	41751
AA[C>T]CA	0.844	(0.703 - 1.012)	-1.87156	213	419480	281	466869
CA[C>T]TC	1.197	(1.010 - 1.418)	2.11822	295	353012	263	376651
CA[C>T]TT	0.906	(0.775 - 1.060)	-1.25757	307	508625	346	519414
CA[C>T]TG	0.866	(0.730 - 1.028)	-1.67496	252	541568	297	552978
CA[C>T]TA	0.875	(0.695 - 1.101)	-1.15969	137	269201	169	290631
TA[C>T]TC	1.016	(0.842 - 1.227)	0.173544	225	268018	228	276057
TA[C>T]TT	0.852	(0.726 - 1.000)	-1.99533	293	477555	332	461141
TA[C>T]TG	1.069	(0.886 - 1.289)	0.706106	236	347006	218	342522
TA[C>T]TA	0.872	(0.714 - 1.065)	-1.3723	183	321555	220	336976
GA[C>T]TC	0.86	(0.690 - 1.070)	-1.37954	153	250777	182	256421
GA[C>T]TT	0.943	(0.769 - 1.155)	-0.581513	191	363158	197	353088
GA[C>T]TG	0.841	(0.656 - 1.078)	-1.39851	120	303026	141	299284
GA[C>T]TA	0.99	(0.742 - 1.320)	-0.069257	95	223533	98	228304
AA[C>T]TC	0.863	(0.723 - 1.031)	-1.65934	231	385130	281	404296
AA[C>T]TT	0.886	(0.749 - 1.048)	-1.44174	266	522854	302	525842
AA[C>T]TG	1.19	(0.973 - 1.454)	1.73179	212	438055	187	459714
AA[C>T]TA	0.925	(0.750 - 1.141)	-0.745996	166	382661	200	426304
CA[C>T]GC	0.961	(0.874 - 1.057)	-0.841123	841	90324	931	96068
CA[C>T]GT	1.123	(1.016 - 1.241)	2.31744	841	92916	767	95135
CA[C>T]GG	0.991	(0.892 - 1.100)	-0.179313	698	73763	754	78934
CA[C>T]GA	0.994	(0.888 - 1.113)	-0.103258	606	65915	647	69965
TA[C>T]GC	1.014	(0.853 - 1.205)	0.157522	259	26101	275	28094
TA[C>T]GT	1.041	(0.924 - 1.174)	0.677027	580	62856	540	60939
TA[C>T]GG	1.029	(0.884 - 1.197)	0.378507	350	34339	347	35035
TA[C>T]GA	1.002	(0.865 - 1.160)	0.02109	361	36287	383	38558
GA[C>T]GC	0.97	(0.823 - 1.143)	-0.373164	287	33426	309	34904
GA[C>T]GT	1.142	(0.997 - 1.308)	1.95519	476	47943	398	45780
GA[C>T]GG	0.969	(0.862 - 1.089)	-0.539493	585	64287	592	63042
GA[C>T]GA	1.102	(0.956 - 1.270)	1.36397	404	38781	388	41037
AA[C>T]GC	0.991	(0.852 - 1.153)	-0.117129	333	37534	372	41561
AA[C>T]GT	0.957	(0.857 - 1.069)	-0.788422	635	74072	680	75944
AA[C>T]GG	0.913	(0.798 - 1.045)	-1.34761	404	44687	481	48579
AA[C>T]GA	0.973	(0.863 - 1.097)	-0.456293	521	54744	596	60934
CA[C>T]AC	0.92	(0.800 - 1.058)	-1.19415	372	500345	458	566754
CA[C>T]AT	0.899	(0.787 - 1.027)	-1.59637	416	526340	493	560872
CA[C>T]AG	1.065	(0.914 - 1.241)	0.82626	339	530068	344	572997
CA[C>T]AA	0.745	(0.626 - 0.886)	-3.39264	220	454868	334	514367
TA[C>T]AC	1.066	(0.904 - 1.256)	0.774087	292	271061	300	296785
TA[C>T]AT	1.051	(0.925 - 1.195)	0.775781	497	514956	478	520506
TA[C>T]AG	1.057	(0.922 - 1.212)	0.809688	435	459495	418	466716
TA[C>T]AA	0.998	(0.855 - 1.164)	-0.027818	322	490630	354	538234
GA[C>T]AC	1.322	(1.053 - 1.660)	2.4565	171	261368	141	284993
GA[C>T]AT	1.095	(0.922 - 1.301)	1.05485	280	354351	259	358980
GA[C>T]AG	1.014	(0.852 - 1.207)	0.15873	260	398525	266	413405
GA[C>T]AA	0.786	(0.637 - 0.969)	-2.30216	157	355633	218	388065
AA[C>T]AC	0.942	(0.787 - 1.127)	-0.667621	229	379721	273	426393
AA[C>T]AT	0.894	(0.786 - 1.016)	-1.75706	450	615487	534	652705
AA[C>T]AG	0.894	(0.758 - 1.054)	-1.3613	267	501764	327	549252
AA[C>T]AA	1.003	(0.868 - 1.160)	0.042593	359	702639	405	795122
CC[G>T]CC	1.195	(0.841 - 1.697)	1.01501	71	100575	60	101551
CC[G>T]CT	1.17	(0.706 - 1.940)	0.62257	34	51942	29	51854
CC[G>T]CG	2.139	(0.907 - 5.041)	1.77298	17	25753	8	25918
CC[G>T]CA	1.254	(0.876 - 1.796)	1.26099	68	54950	57	57767
TC[G>T]CC	1.59	(1.013 - 2.497)	2.05712	51	52918	32	52803
TC[G>T]CT	1.03	(0.688 - 1.543)	0.14759	50	68570	48	67820
TC[G>T]CG	1.336	(0.453 - 3.933)	0.535796	8	13078	6	13100
TC[G>T]CA	1.3	(0.847 - 1.995)	1.22665	48	40072	40	43422
GC[G>T]CC	0.875	(0.544 - 1.408)	-0.561651	33	70347	38	70872
GC[G>T]CT	1.237	(0.718 - 2.131)	0.782833	31	42136	24	40359
GC[G>T]CG	1.069	(0.464 - 2.464)	0.160331	12	28866	11	28292
GC[G>T]CA	0.717	(0.449 - 1.143)	-1.42696	31	44106	45	45888
AC[G>T]CC	1.011	(0.660 - 1.549)	0.052194	43	73405	45	77679
AC[G>T]CT	1.063	(0.674 - 1.677)	0.268161	39	49952	38	51739
AC[G>T]CG	0.443	(0.112 - 1.762)	-1.17893	3	11912	7	12321
AC[G>T]CA	1.041	(0.694 - 1.559)	0.196425	47	52142	51	58872
CC[G>T]TC	1.317	(0.765 - 2.269)	1.01324	31	63042	24	64287
CC[G>T]TT	1.067	(0.618 - 1.842)	0.237844	29	48579	25	44687
CC[G>T]TG	1.426	(0.940 - 2.165)	1.70147	58	78934	38	73763
CC[G>T]TA	1.384	(0.734 - 2.609)	1.02452	24	35035	17	34339
TC[G>T]TC	1.393	(0.769 - 2.524)	1.11436	28	41037	19	38781
TC[G>T]TT	0.988	(0.533 - 1.833)	-0.038236	22	60934	20	54744
TC[G>T]TG	1.256	(0.775 - 2.036)	0.94423	40	69965	30	65915
TC[G>T]TA	1.961	(0.971 - 3.958)	1.91711	25	38558	12	36287
GC[G>T]TC	1.037	(0.466 - 2.310)	0.091864	13	34904	12	33426
GC[G>T]TT	0.78	(0.417 - 1.459)	-0.793515	19	41561	22	37534
GC[G>T]TG	1	(0.666 - 1.502)	0.001094	50	96068	47	90324
GC[G>T]TA	0.805	(0.377 - 1.718)	-0.571826	13	28094	15	26101
AC[G>T]TC	1.109	(0.564 - 2.181)	0.305512	18	45780	17	47943
AC[G>T]TT	1.164	(0.715 - 1.894)	0.624153	37	75944	31	74072
AC[G>T]TG	1.019	(0.675 - 1.540)	0.091884	48	95135	46	92916
AC[G>T]TA	1.257	(0.780 - 2.026)	0.95925	39	60939	32	62856
CC[G>T]GC	0.602	(0.325 - 1.113)	-1.65178	17	73399	28	72750
CC[G>T]GT	1.573	(0.732 - 3.382)	1.18357	18	36907	11	35477
CC[G>T]GG	1.543	(1.010 - 2.357)	2.04665	56	106237	37	108293
CC[G>T]GA	1.187	(0.602 - 2.340)	0.505149	19	46880	16	46859
TC[G>T]GC	0.996	(0.549 - 1.809)	-0.012005	23	68939	22	65706
TC[G>T]GT	1.142	(0.623 - 2.091)	0.437122	24	40740	20	38754
TC[G>T]GG	0.697	(0.390 - 1.247)	-1.24022	20	62000	29	62691
TC[G>T]GA	0.99	(0.386 - 2.542)	-0.021263	9	39004	9	38615
GC[G>T]GC	0.722	(0.395 - 1.321)	-1.0785	19	51351	26	50746
GC[G>T]GT	0.743	(0.440 - 1.256)	-1.13173	26	48191	33	45459
GC[G>T]GG	1.116	(0.731 - 1.702)	0.517478	48	80572	42	78646
GC[G>T]GA	1.184	(0.633 - 2.215)	0.539685	22	57031	19	58324
AC[G>T]GC	0.738	(0.393 - 1.384)	-0.967247	17	40415	25	43851
AC[G>T]GT	0.85	(0.506 - 1.429)	-0.624673	27	52668	33	54739
AC[G>T]GG	0.874	(0.526 - 1.455)	-0.527806	29	63696	33	63370
AC[G>T]GA	1.161	(0.626 - 2.153)	0.482156	22	60304	20	63628
CC[G>T]AC	1.427	(0.705 - 2.886)	1.00908	19	31865	14	33500
CC[G>T]AT	1.244	(0.692 - 2.237)	0.744005	26	31750	21	31900
CC[G>T]AG	0.982	(0.607 - 1.590)	-0.0738	34	97608	35	98709
CC[G>T]AA	0.941	(0.491 - 1.802)	-0.188194	18	44548	20	46562
TC[G>T]AC	0.745	(0.326 - 1.706)	-0.710084	10	25447	14	26551
TC[G>T]AT	0.994	(0.591 - 1.674)	-0.02203	30	44721	29	42983
TC[G>T]AG	0.829	(0.393 - 1.749)	-0.503161	13	60225	16	61427
TC[G>T]AA	1.598	(0.789 - 3.238)	1.32906	21	53601	13	53039
GC[G>T]AC	1.261	(0.598 - 2.661)	0.621473	16	31074	13	31842
GC[G>T]AT	0.602	(0.339 - 1.068)	-1.76958	20	55044	31	51360
GC[G>T]AG	1.246	(0.637 - 2.436)	0.654757	20	54748	16	54555
GC[G>T]AA	0.938	(0.421 - 2.089)	-0.160277	12	36296	13	36877
AC[G>T]AC	1.106	(0.557 - 2.197)	0.294581	17	29439	17	32569
AC[G>T]AT	1.093	(0.663 - 1.802)	0.355165	33	51906	31	53290
AC[G>T]AG	0.693	(0.295 - 1.629)	-0.857362	9	57767	14	62299
AC[G>T]AA	0.721	(0.400 - 1.302)	-1.10647	19	56605	29	62326
CT[G>T]CC	1.262	(0.983 - 1.620)	1.86134	146	488542	114	481380
CT[G>T]CT	0.991	(0.765 - 1.284)	-0.066932	121	507834	118	490973
CT[G>T]CG	1.427	(0.497 - 4.095)	0.675074	9	66472	6	63251
CT[G>T]CA	1.156	(0.917 - 1.459)	1.2507	159	556363	139	562404
TT[G>T]CC	1.179	(0.923 - 1.505)	1.34339	151	372128	120	348535
TT[G>T]CT	1.039	(0.840 - 1.285)	0.35942	190	577584	166	524268
TT[G>T]CG	0.677	(0.230 - 1.995)	-0.720994	6	43982	8	39729
TT[G>T]CA	1.241	(1.008 - 1.529)	2.07285	209	495799	164	482962
GT[G>T]CC	0.812	(0.551 - 1.197)	-1.07377	49	274062	58	263388
GT[G>T]CT	1.071	(0.788 - 1.457)	0.447349	91	361921	79	336570
GT[G>T]CG	1.809	(0.532 - 6.156)	0.967913	8	50384	4	45570
GT[G>T]CA	1.334	(0.968 - 1.838)	1.79995	93	354657	67	340929
AT[G>T]CC	1.466	(1.014 - 2.119)	2.078	72	342217	50	348396
AT[G>T]CT	0.885	(0.649 - 1.207)	-0.785836	79	439632	88	433560
AT[G>T]CG	0.711	(0.154 - 3.274)	-0.446969	3	45084	4	42727
AT[G>T]CA	1.385	(1.035 - 1.852)	2.23931	110	456633	83	477145
CT[G>T]TC	1.078	(0.754 - 1.543)	0.421171	66	413405	59	398525
CT[G>T]TT	1.029	(0.776 - 1.364)	0.202346	107	549252	95	501764
CT[G>T]TG	1.36	(0.993 - 1.863)	1.95817	100	572997	68	530068
CT[G>T]TA	1.064	(0.771 - 1.470)	0.386694	80	466716	74	459495
TT[G>T]TC	1.112	(0.882 - 1.402)	0.915386	165	388065	136	355633
TT[G>T]TT	0.911	(0.779 - 1.067)	-1.17779	328	795122	318	702639
TT[G>T]TG	1.024	(0.808 - 1.297)	0.199992	154	514367	133	454868
TT[G>T]TA	1.072	(0.873 - 1.316)	0.679123	207	538234	176	490630
GT[G>T]TC	1.272	(0.794 - 2.038)	1.02149	43	284993	31	261368
GT[G>T]TT	0.865	(0.617 - 1.214)	-0.854776	69	426393	71	379721
GT[G>T]TG	1.071	(0.810 - 1.415)	0.490065	114	566754	94	500345
GT[G>T]TA	1.452	(0.965 - 2.185)	1.82461	62	296785	39	271061
AT[G>T]TC	0.987	(0.656 - 1.485)	-0.063582	48	358980	48	354351
AT[G>T]TT	0.797	(0.602 - 1.057)	-1.60855	93	652705	110	615487
AT[G>T]TG	1.183	(0.857 - 1.633)	1.04374	87	560872	69	526340
AT[G>T]TA	1.095	(0.823 - 1.455)	0.635041	104	520506	94	514956
CT[G>T]GC	0.89	(0.600 - 1.321)	-0.5886	49	418474	54	410612
CT[G>T]GT	1.127	(0.863 - 1.471)	0.895641	124	389010	103	364110
CT[G>T]GG	1.149	(0.881 - 1.499)	1.0451	124	683225	104	658455
CT[G>T]GA	1.036	(0.711 - 1.510)	0.189734	58	544888	55	535489
TT[G>T]GC	1.033	(0.683 - 1.562)	0.157124	50	376274	44	342052
TT[G>T]GT	1.037	(0.829 - 1.297)	0.322358	174	437584	148	385859
TT[G>T]GG	1.085	(0.815 - 1.445)	0.56973	106	462823	90	426400
TT[G>T]GA	1.079	(0.733 - 1.587)	0.393679	58	474089	50	440957
GT[G>T]GC	0.81	(0.539 - 1.218)	-1.03267	44	353676	53	345113
GT[G>T]GT	0.943	(0.689 - 1.292)	-0.370936	82	378632	80	348480
GT[G>T]GG	1.075	(0.857 - 1.347)	0.637963	168	400693	147	376800
GT[G>T]GA	1.638	(0.946 - 2.837)	1.79795	36	370760	21	354337
AT[G>T]GC	0.93	(0.603 - 1.436)	-0.33207	41	343296	44	342794
AT[G>T]GT	1.117	(0.850 - 1.468)	0.812039	116	438687	100	422494
AT[G>T]GG	0.792	(0.571 - 1.099)	-1.42325	68	393536	83	380585
AT[G>T]GA	1.341	(0.950 - 1.894)	1.7009	78	500651	59	507862
CT[G>T]AC	1.079	(0.649 - 1.793)	0.298255	32	326635	30	330333
CT[G>T]AT	1.162	(0.807 - 1.675)	0.824356	66	405402	55	392707
CT[G>T]AG	1.049	(0.713 - 1.545)	0.248853	55	599447	52	594697
CT[G>T]AA	1.261	(0.855 - 1.860)	1.19323	59	567580	48	582298
TT[G>T]AC	1.207	(0.805 - 1.809)	0.929622	55	294156	44	284005
TT[G>T]AT	1.032	(0.806 - 1.322)	0.256523	141	503072	122	449310
TT[G>T]AG	1.173	(0.906 - 1.517)	1.23516	136	522883	108	486887
TT[G>T]AA	0.933	(0.723 - 1.203)	-0.548369	122	692810	125	661996
GT[G>T]AC	1.045	(0.652 - 1.674)	0.186174	37	258370	35	255372
GT[G>T]AT	0.938	(0.640 - 1.376)	-0.332093	55	407282	54	375229
GT[G>T]AG	0.945	(0.645 - 1.383)	-0.29867	55	457168	55	431858
GT[G>T]AA	1.215	(0.820 - 1.798)	0.990251	58	462130	47	454818
AT[G>T]AC	0.82	(0.582 - 1.155)	-1.15858	61	315265	77	326280
AT[G>T]AT	0.925	(0.733 - 1.166)	-0.673948	145	512783	152	497087
AT[G>T]AG	1.04	(0.748 - 1.447)	0.240552	75	483093	72	482546
AT[G>T]AA	0.886	(0.699 - 1.124)	-1.01953	132	691083	153	709658
CG[G>T]CC	1.085	(0.453 - 2.600)	0.187081	11	81100	10	80007
CG[G>T]CT	1.322	(0.685 - 2.550)	0.849103	22	80129	16	77028
CG[G>T]CG	0.196	(0.022 - 1.754)	-1.48731	1	21547	5	21124
CG[G>T]CA	0.986	(0.443 - 2.195)	-0.036278	12	51378	13	54857
TG[G>T]CC	0.991	(0.748 - 1.313)	-0.067446	102	389827	100	378573
TG[G>T]CT	1.138	(0.911 - 1.422)	1.16122	179	556616	147	520180
TG[G>T]CG	1.096	(0.540 - 2.227)	0.259795	17	80610	15	77983
TG[G>T]CA	1.012	(0.798 - 1.285)	0.103526	142	464693	140	463832
GG[G>T]CC	1.084	(0.751 - 1.564)	0.438146	62	225517	57	224688
GG[G>T]CT	1.231	(0.944 - 1.605)	1.56217	131	320308	100	300876
GG[G>T]CG	0.678	(0.367 - 1.253)	-1.26551	18	89342	26	87546
GG[G>T]CA	1.08	(0.813 - 1.434)	0.539982	103	361391	96	363647
AG[G>T]CC	1.082	(0.840 - 1.393)	0.622835	128	334344	123	347570
AG[G>T]CT	0.938	(0.769 - 1.144)	-0.644093	197	527095	208	522007
AG[G>T]CG	1.519	(0.814 - 2.835)	1.34105	26	111362	17	110629
AG[G>T]CA	1.252	(0.989 - 1.584)	1.90974	158	564214	133	594619
CG[G>T]TC	3.991	(1.097 - 14.512)	2.14406	12	31624	3	31551
CG[G>T]TT	0.763	(0.390 - 1.491)	-0.808416	16	41751	20	39794
CG[G>T]TG	1.424	(0.651 - 3.117)	0.902986	16	75201	11	73637
CG[G>T]TA	1.966	(0.658 - 5.881)	1.23463	10	29937	5	29435
TG[G>T]TC	0.981	(0.741 - 1.299)	-0.135217	104	302970	99	282980
TG[G>T]TT	1.206	(0.975 - 1.491)	1.76308	208	466869	155	419480
TG[G>T]TG	1.142	(0.900 - 1.450)	1.11293	156	524127	128	491094
TG[G>T]TA	1.132	(0.869 - 1.473)	0.937817	127	349952	105	327428
GG[G>T]TC	0.94	(0.727 - 1.215)	-0.484433	120	205801	122	196597
GG[G>T]TT	1.296	(1.071 - 1.569)	2.71623	267	332095	186	299867
GG[G>T]TG	1.229	(0.990 - 1.525)	1.91041	198	349489	152	329674
GG[G>T]TA	1.034	(0.792 - 1.352)	0.252768	116	212800	108	204935
AG[G>T]TC	1.209	(0.948 - 1.541)	1.55821	149	279744	124	281356
AG[G>T]TT	1.009	(0.849 - 1.200)	0.1058	274	409036	260	391708
AG[G>T]TG	1.071	(0.848 - 1.354)	0.589172	155	460901	138	439645
AG[G>T]TA	0.995	(0.772 - 1.283)	-0.037703	125	334485	123	327561
CG[G>T]GC	1.297	(0.579 - 2.903)	0.645224	14	76906	11	78366
CG[G>T]GT	1.21	(0.588 - 2.491)	0.529159	17	63307	14	63106
CG[G>T]GG	0.75	(0.468 - 1.202)	-1.21986	32	88419	41	84960
CG[G>T]GA	0.849	(0.413 - 1.748)	-0.451967	14	83899	17	86544
TG[G>T]GC	1.163	(0.793 - 1.705)	0.787583	60	380566	50	368761
TG[G>T]GT	0.863	(0.670 - 1.113)	-1.15857	120	432278	129	401196
TG[G>T]GG	0.917	(0.746 - 1.127)	-0.840787	186	470227	190	440437
TG[G>T]GA	0.914	(0.688 - 1.214)	-0.631807	97	657242	102	631887
GG[G>T]GC	1.309	(0.918 - 1.867)	1.51822	75	246701	55	236878
GG[G>T]GT	1.055	(0.810 - 1.375)	0.408247	123	279438	107	256568
GG[G>T]GG	0.952	(0.785 - 1.156)	-0.504123	211	246825	215	239513
GG[G>T]GA	0.778	(0.575 - 1.053)	-1.6597	78	367676	99	362976
AG[G>T]GC	1.345	(0.861 - 2.102)	1.32789	47	292317	35	292807
AG[G>T]GT	1.078	(0.848 - 1.370)	0.625761	148	325115	131	310204
AG[G>T]GG	0.838	(0.677 - 1.038)	-1.65528	162	335084	191	331046
AG[G>T]GA	1.039	(0.771 - 1.401)	0.259852	91	503401	89	511784
CG[G>T]AC	2.063	(0.502 - 8.486)	1.02413	6	30340	3	31296
CG[G>T]AT	0.744	(0.294 - 1.885)	-0.635369	8	41924	11	42909
CG[G>T]AG	2.38	(1.024 - 5.528)	2.05706	19	79861	8	80019
CG[G>T]AA	0.78	(0.323 - 1.885)	-0.562858	9	51124	12	53183
TG[G>T]AC	1.489	(0.996 - 2.227)	1.97771	62	257909	41	253952
TG[G>T]AT	1.045	(0.831 - 1.314)	0.382388	159	432584	146	415013
TG[G>T]AG	1.151	(0.849 - 1.560)	0.92558	96	563773	79	533976
TG[G>T]AA	0.926	(0.703 - 1.221)	-0.556211	101	636099	109	635722
GG[G>T]AC	1.059	(0.752 - 1.490)	0.333555	71	243491	66	239628
GG[G>T]AT	0.864	(0.662 - 1.127)	-1.102	109	351396	118	328603
GG[G>T]AG	0.825	(0.656 - 1.039)	-1.67056	138	532244	168	534798
GG[G>T]AA	1.074	(0.807 - 1.429)	0.49993	101	485151	95	490129
AG[G>T]AC	1.235	(0.851 - 1.793)	1.13248	63	290895	53	302234
AG[G>T]AT	1.086	(0.858 - 1.373)	0.699915	151	422836	139	422610
AG[G>T]AG	1.007	(0.761 - 1.333)	0.053237	101	612835	103	629647
AG[G>T]AA	1.209	(0.922 - 1.586)	1.39861	116	733934	102	780274
CA[G>T]CC	1.11	(0.841 - 1.464)	0.752375	107	518762	102	548784
CA[G>T]CT	0.751	(0.543 - 1.039)	-1.76233	66	516847	89	523455
CA[G>T]CG	1.245	(0.507 - 3.059)	0.487401	11	67689	9	68946
CA[G>T]CA	1.046	(0.740 - 1.478)	0.25963	66	543433	68	585591
TA[G>T]CC	1.484	(0.944 - 2.332)	1.74508	48	238526	33	243327
TA[G>T]CT	0.867	(0.605 - 1.242)	-0.795571	59	374109	65	357216
TA[G>T]CG	0.495	(0.088 - 2.798)	-0.811761	2	29663	4	29372
TA[G>T]CA	0.85	(0.568 - 1.272)	-0.806406	45	344673	54	351479
GA[G>T]CC	1.38	(0.961 - 1.982)	1.77851	72	329918	53	335077
GA[G>T]CT	1.294	(0.845 - 1.980)	1.2107	51	356486	39	352683
GA[G>T]CG	0.997	(0.242 - 4.103)	-0.003594	4	54369	4	54231
GA[G>T]CA	1.116	(0.765 - 1.626)	0.580626	59	359160	54	366707
AA[G>T]CC	0.999	(0.684 - 1.457)	-0.007869	54	332878	58	357004
AA[G>T]CT	0.924	(0.684 - 1.247)	-0.528221	84	418588	94	432705
AA[G>T]CG	1.001	(0.283 - 3.547)	0.001948	5	60023	5	60097
AA[G>T]CA	1.097	(0.808 - 1.489)	0.603201	86	538098	85	583242
CA[G>T]TC	1.032	(0.701 - 1.519)	0.160935	54	299284	53	303026
CA[G>T]TT	1.759	(1.293 - 2.394)	3.66767	120	459714	65	438055
CA[G>T]TG	1.663	(1.176 - 2.351)	2.93782	90	552978	53	541568
CA[G>T]TA	1.334	(0.882 - 2.019)	1.39235	54	342522	41	347006
TA[G>T]TC	1.101	(0.713 - 1.701)	0.444828	45	228304	40	223533
TA[G>T]TT	0.933	(0.677 - 1.287)	-0.431238	79	426304	76	382661
TA[G>T]TG	1.15	(0.698 - 1.894)	0.559582	36	290631	29	269201
TA[G>T]TA	1.004	(0.695 - 1.448)	0.019564	61	336976	58	321555
GA[G>T]TC	0.596	(0.359 - 0.991)	-2.03723	25	256421	41	250777
GA[G>T]TT	1.08	(0.717 - 1.625)	0.374513	51	404296	45	385130
GA[G>T]TG	1.117	(0.752 - 1.659)	0.558011	56	376651	47	353012
GA[G>T]TA	0.772	(0.491 - 1.215)	-1.14085	35	276057	44	268018
AA[G>T]TC	0.96	(0.688 - 1.338)	-0.245937	70	353088	75	363158
AA[G>T]TT	0.879	(0.674 - 1.147)	-0.969531	107	525842	121	522854
AA[G>T]TG	1.319	(0.972 - 1.789)	1.8149	101	519414	75	508625
AA[G>T]TA	1.624	(1.135 - 2.325)	2.70766	80	461141	51	477555
CA[G>T]GC	0.941	(0.651 - 1.361)	-0.327366	57	508925	61	512764
CA[G>T]GT	1.217	(0.873 - 1.697)	1.18478	82	424487	65	409652
CA[G>T]GG	1.058	(0.724 - 1.547)	0.296736	57	444466	54	445482
CA[G>T]GA	0.933	(0.636 - 1.370)	-0.360678	51	601997	58	638827
TA[G>T]GC	0.732	(0.406 - 1.321)	-1.05516	20	213522	27	211146
TA[G>T]GT	0.9	(0.635 - 1.274)	-0.607754	65	290554	67	269424
TA[G>T]GG	1.392	(0.861 - 2.251)	1.37606	43	244132	29	229168
TA[G>T]GA	0.75	(0.498 - 1.130)	-1.40166	42	359839	55	353575
GA[G>T]GC	1.668	(1.121 - 2.482)	2.57245	66	468149	41	485043
GA[G>T]GT	0.999	(0.727 - 1.373)	-0.006586	80	398058	78	387700
GA[G>T]GG	0.752	(0.587 - 0.964)	-2.29638	115	376936	150	369871
GA[G>T]GA	0.918	(0.636 - 1.325)	-0.468485	57	485898	62	484983
AA[G>T]GC	1.334	(0.864 - 2.060)	1.32875	48	346377	38	365928
AA[G>T]GT	1.031	(0.801 - 1.327)	0.241525	127	371049	124	373501
AA[G>T]GG	0.76	(0.583 - 0.990)	-2.07465	99	390343	134	401335
AA[G>T]GA	1.051	(0.786 - 1.404)	0.339703	94	612744	96	657400
CA[G>T]AC	0.889	(0.556 - 1.423)	-0.498569	33	318370	40	343209
CA[G>T]AT	1.089	(0.810 - 1.466)	0.577528	94	451758	88	460749
CA[G>T]AG	0.818	(0.565 - 1.186)	-1.08186	52	618813	66	642657
CA[G>T]AA	1.025	(0.774 - 1.356)	0.175303	99	686600	105	746317
TA[G>T]AC	0.823	(0.520 - 1.302)	-0.851011	34	222021	43	230975
TA[G>T]AT	1.079	(0.814 - 1.432)	0.541334	106	389911	95	377223
TA[G>T]AG	0.8	(0.537 - 1.191)	-1.12138	46	392004	56	381779
TA[G>T]AA	1.092	(0.834 - 1.429)	0.652866	114	576859	107	591171
GA[G>T]AC	1.159	(0.825 - 1.629)	0.868888	74	404026	65	411376
GA[G>T]AT	0.982	(0.749 - 1.287)	-0.136057	109	480587	109	471811
GA[G>T]AG	1.165	(0.835 - 1.625)	0.915885	78	520356	67	520639
GA[G>T]AA	0.984	(0.787 - 1.230)	-0.147005	155	687503	165	719922
AA[G>T]AC	1.049	(0.789 - 1.394)	0.33443	96	407804	102	454395
AA[G>T]AT	1.081	(0.883 - 1.323)	0.771481	199	542841	193	569149
AA[G>T]AG	1.067	(0.776 - 1.467)	0.406939	79	581769	79	620684
AA[G>T]AA	0.981	(0.853 - 1.129)	-0.267387	384	954868	437	1066525
CC[A>T]CC	1.082	(0.719 - 1.627)	0.384227	49	446838	47	463576
CC[A>T]CT	1.023	(0.687 - 1.523)	0.112736	50	422471	51	440698
CC[A>T]CG	1.661	(0.742 - 3.719)	1.2585	16	91666	10	95151
CC[A>T]CA	0.986	(0.634 - 1.535)	-0.062712	39	463779	43	504304
TC[A>T]CC	0.886	(0.556 - 1.413)	-0.518153	34	368729	40	384412
TC[A>T]CT	1.138	(0.819 - 1.580)	0.786613	79	540828	70	545263
TC[A>T]CG	0.859	(0.350 - 2.110)	-0.338267	9	92108	11	96698
TC[A>T]CA	0.862	(0.561 - 1.324)	-0.691015	39	515613	49	558542
GC[A>T]CC	1.429	(0.741 - 2.757)	1.08617	22	232311	16	241411
GC[A>T]CT	0.925	(0.592 - 1.444)	-0.351059	38	327329	43	342550
GC[A>T]CG	1.288	(0.499 - 3.325)	0.533093	10	64367	8	66309
GC[A>T]CA	0.966	(0.563 - 1.659)	-0.126725	26	362481	29	390702
AC[A>T]CC	1.021	(0.621 - 1.677)	0.082656	31	286154	34	320355
AC[A>T]CT	1.043	(0.731 - 1.490)	0.238036	62	381787	64	411179
AC[A>T]CG	1.34	(0.545 - 3.292)	0.650714	11	74769	9	81958
AC[A>T]CA	1.137	(0.825 - 1.566)	0.800822	78	669789	78	761429
CC[A>T]TC	1.269	(0.844 - 1.909)	1.16954	53	383374	44	404008
CC[A>T]TT	1.579	(1.149 - 2.171)	2.87013	103	511916	64	502272
CC[A>T]TG	0.938	(0.648 - 1.358)	-0.345588	57	453158	60	447472
CC[A>T]TA	0.885	(0.544 - 1.440)	-0.502923	31	305300	37	322393
TC[A>T]TC	1.251	(0.939 - 1.667)	1.55835	108	397787	88	405415
TC[A>T]TT	1.13	(0.869 - 1.469)	0.930648	126	711216	108	688740
TC[A>T]TG	1.38	(1.026 - 1.856)	2.17007	109	477061	78	470992
TC[A>T]TA	1.131	(0.817 - 1.565)	0.756857	80	429503	72	437124
GC[A>T]TC	1.258	(0.809 - 1.956)	1.03915	46	239736	37	242570
GC[A>T]TT	1.071	(0.759 - 1.512)	0.399899	71	416691	64	402412
GC[A>T]TG	1.08	(0.758 - 1.538)	0.432569	67	369023	61	362706
GC[A>T]TA	0.77	(0.516 - 1.151)	-1.29944	44	276391	57	275865
AC[A>T]TC	1.086	(0.779 - 1.515)	0.499291	73	324004	72	347197
AC[A>T]TT	1.097	(0.858 - 1.402)	0.751215	139	650645	127	651900
AC[A>T]TG	1.234	(0.933 - 1.632)	1.50354	112	505604	94	523673
AC[A>T]TA	1.199	(0.914 - 1.573)	1.34051	115	530887	103	570323
CC[A>T]GC	0.76	(0.502 - 1.150)	-1.32689	40	533401	56	567394
CC[A>T]GT	0.799	(0.534 - 1.194)	-1.1186	45	379644	55	370576
CC[A>T]GG	0.969	(0.663 - 1.417)	-0.163907	54	594537	57	608334
CC[A>T]GA	1.134	(0.677 - 1.902)	0.487839	31	461052	29	489238
TC[A>T]GC	1.005	(0.605 - 1.671)	0.02026	31	434549	31	436791
TC[A>T]GT	0.815	(0.538 - 1.232)	-0.990633	43	456333	51	440871
TC[A>T]GG	1.131	(0.728 - 1.755)	0.557837	44	481064	39	482054
TC[A>T]GA	0.945	(0.599 - 1.491)	-0.249408	37	528114	40	539361
GC[A>T]GC	1.035	(0.600 - 1.783)	0.125622	27	328598	27	340027
GC[A>T]GT	1.254	(0.814 - 1.932)	1.04651	49	388491	38	377755
GC[A>T]GG	0.888	(0.587 - 1.342)	-0.577133	44	424697	50	428338
GC[A>T]GA	0.864	(0.503 - 1.485)	-0.53944	25	456226	30	473063
AC[A>T]GC	0.797	(0.481 - 1.323)	-0.894558	27	350168	37	382632
AC[A>T]GT	0.61	(0.431 - 0.863)	-2.8493	53	430011	89	440446
AC[A>T]GG	1.04	(0.684 - 1.582)	0.188508	46	479541	45	488029
AC[A>T]GA	1.174	(0.768 - 1.794)	0.754572	46	630142	43	691293
CC[A>T]AC	1.37	(0.649 - 2.891)	0.842991	16	280181	13	311863
CC[A>T]AT	0.938	(0.568 - 1.548)	-0.255842	30	317904	34	337926
CC[A>T]AG	0.815	(0.457 - 1.452)	-0.708892	21	411951	28	447621
CC[A>T]AA	0.942	(0.559 - 1.589)	-0.228481	27	585183	32	653353
TC[A>T]AC	1.408	(0.750 - 2.642)	1.08716	23	292740	18	322559
TC[A>T]AT	0.98	(0.638 - 1.505)	-0.093139	42	445803	45	468196
TC[A>T]AG	2.434	(1.286 - 4.607)	2.78945	33	452403	14	467234
TC[A>T]AA	1.048	(0.696 - 1.576)	0.228411	47	691179	49	754991
GC[A>T]AC	0.712	(0.338 - 1.501)	-0.911097	12	242029	18	258521
GC[A>T]AT	1.038	(0.634 - 1.698)	0.151801	33	344216	33	357323
GC[A>T]AG	1.115	(0.588 - 2.116)	0.340229	20	317862	19	336743
GC[A>T]AA	0.668	(0.389 - 1.147)	-1.4923	22	491361	36	536903
AC[A>T]AC	0.991	(0.552 - 1.778)	-0.031924	22	300020	25	337765
AC[A>T]AT	0.858	(0.580 - 1.269)	-0.782529	47	487832	59	525508
AC[A>T]AG	1.267	(0.748 - 2.145)	0.899405	31	382962	27	422650
AC[A>T]AA	0.896	(0.625 - 1.285)	-0.60882	55	832862	70	949873
CT[A>T]CC	1.661	(0.875 - 3.150)	1.58397	25	216581	16	230165
CT[A>T]CT	0.919	(0.561 - 1.505)	-0.342214	31	360266	35	373830
CT[A>T]CG	0.805	(0.175 - 3.706)	-0.284779	3	36135	4	38762
CT[A>T]CA	0.742	(0.396 - 1.391)	-0.950749	17	344595	25	375836
TT[A>T]CC	1.481	(0.802 - 2.734)	1.27997	26	272035	18	278850
TT[A>T]CT	0.778	(0.512 - 1.184)	-1.19417	41	462068	51	447412
TT[A>T]CG	0.981	(0.133 - 7.249)	-0.01916	2	46213	2	45336
TT[A>T]CA	1.604	(1.035 - 2.486)	2.15904	54	564937	34	570646
GT[A>T]CC	1.51	(0.606 - 3.763)	0.90344	12	153454	8	154516
GT[A>T]CT	1.665	(0.948 - 2.926)	1.8095	34	213292	20	208920
GT[A>T]CG	0.998	(0.282 - 3.536)	-0.00281	5	25343	5	25298
GT[A>T]CA	0.675	(0.367 - 1.241)	-1.2917	18	267949	27	271296
AT[A>T]CC	1.066	(0.583 - 1.948)	0.212249	22	247293	22	263636
AT[A>T]CT	1.021	(0.641 - 1.626)	0.090094	37	378507	37	386519
AT[A>T]CG	1.197	(0.393 - 3.641)	0.322906	7	51887	6	53227
AT[A>T]CA	0.955	(0.634 - 1.437)	-0.227582	45	558698	51	604394
CT[A>T]TC	1.473	(0.846 - 2.562)	1.39752	32	240594	22	243586
CT[A>T]TT	1.133	(0.782 - 1.641)	0.671231	63	486124	54	471912
CT[A>T]TG	1.179	(0.776 - 1.792)	0.786661	50	320636	42	317541
CT[A>T]TA	1.386	(0.778 - 2.468)	1.12991	28	347238	21	360865
TT[A>T]TC	0.95	(0.675 - 1.335)	-0.304095	68	401817	70	392763
TT[A>T]TT	1.133	(0.909 - 1.412)	1.13679	185	1092577	149	997267
TT[A>T]TG	0.956	(0.690 - 1.325)	-0.276112	76	482073	74	448691
TT[A>T]TA	1.264	(0.991 - 1.611)	1.92793	156	681159	120	662173
GT[A>T]TC	1.506	(0.823 - 2.757)	1.35633	28	208244	18	201671
GT[A>T]TT	1.543	(1.023 - 2.327)	2.11177	63	473350	38	440558
GT[A>T]TG	1.457	(0.927 - 2.292)	1.66306	50	272501	32	254130
GT[A>T]TA	1.054	(0.718 - 1.546)	0.273251	57	353694	52	340027
AT[A>T]TC	0.935	(0.569 - 1.537)	-0.268555	31	371484	34	381148
AT[A>T]TT	0.939	(0.705 - 1.249)	-0.442805	96	890764	100	870990
AT[A>T]TG	1.416	(0.980 - 2.046)	1.88959	72	530495	50	521662
AT[A>T]TA	1.022	(0.795 - 1.313)	0.169554	127	881541	127	900499
CT[A>T]GC	1.363	(0.635 - 2.925)	0.810563	16	194095	12	198384
CT[A>T]GT	1.037	(0.575 - 1.872)	0.123597	24	238378	22	226632
CT[A>T]GG	1.214	(0.575 - 2.562)	0.519915	16	268126	13	264529
CT[A>T]GA	0.84	(0.398 - 1.772)	-0.467873	13	330009	16	341060
TT[A>T]GC	0.824	(0.484 - 1.403)	-0.727805	26	310102	31	304675
TT[A>T]GT	1.243	(0.828 - 1.867)	1.06958	57	414093	42	379257
TT[A>T]GG	1.672	(0.957 - 2.921)	1.84322	36	334788	20	310990
TT[A>T]GA	1.032	(0.644 - 1.654)	0.132846	37	455912	35	444991
GT[A>T]GC	1.022	(0.473 - 2.207)	0.055686	14	215314	13	204269
GT[A>T]GT	0.879	(0.477 - 1.618)	-0.423502	21	249433	22	229639
GT[A>T]GG	1.011	(0.586 - 1.742)	0.038584	28	219883	26	206334
GT[A>T]GA	1.041	(0.569 - 1.903)	0.131928	23	333992	21	317337
AT[A>T]GC	1.122	(0.614 - 2.052)	0.382142	23	267444	21	274041
AT[A>T]GT	1.048	(0.673 - 1.630)	0.210697	43	380315	39	361388
AT[A>T]GG	1.48	(0.805 - 2.720)	1.28813	27	285253	18	281428
AT[A>T]GA	0.851	(0.485 - 1.495)	-0.571498	23	460894	28	477733
CT[A>T]AC	1.154	(0.549 - 2.427)	0.385895	15	218567	14	235451
CT[A>T]AT	1.345	(0.776 - 2.333)	1.07833	31	416248	23	415527
CT[A>T]AG	1.627	(0.692 - 3.824)	1.13948	14	294090	9	307628
CT[A>T]AA	0.769	(0.451 - 1.310)	-0.987474	24	510942	34	556294
TT[A>T]AC	1.142	(0.708 - 1.844)	0.555184	37	345678	33	352140
TT[A>T]AT	0.839	(0.578 - 1.217)	-0.944506	54	715481	62	689038
TT[A>T]AG	1.085	(0.655 - 1.796)	0.322147	33	452657	30	446344
TT[A>T]AA	0.954	(0.824 - 1.105)	-0.638182	360	1019073	387	1045488
GT[A>T]AC	1.581	(0.729 - 3.429)	1.18452	17	201035	11	205720
GT[A>T]AT	1.021	(0.612 - 1.703)	0.079793	31	403964	30	399004
GT[A>T]AG	1.496	(0.734 - 3.050)	1.13055	20	268019	13	260616
GT[A>T]AA	0.975	(0.630 - 1.509)	-0.114538	41	469177	43	479914
AT[A>T]AC	0.947	(0.528 - 1.699)	-0.186992	22	323642	25	348211
AT[A>T]AT	0.879	(0.630 - 1.226)	-0.7757	67	734313	78	751253
AT[A>T]AG	0.804	(0.462 - 1.399)	-0.788641	23	404327	30	423840
AT[A>T]AA	1.159	(0.908 - 1.479)	1.21152	139	1038518	131	1134333
CG[A>T]CC	1.323	(0.346 - 5.062)	0.417574	5	30361	4	32141
CG[A>T]CT	0.724	(0.224 - 2.334)	-0.55215	5	34482	7	34939
CG[A>T]CG	inf	(-nan(ind) - inf)	#NAME?	2	8678	0	9309
CG[A>T]CA	1.239	(0.440 - 3.488)	0.414119	8	44326	7	48056
TG[A>T]CC	1.274	(0.839 - 1.935)	1.16044	52	289526	41	290888
TG[A>T]CT	1.171	(0.805 - 1.704)	0.844601	63	414183	52	400479
TG[A>T]CG	0.549	(0.199 - 1.514)	-1.18229	6	48363	11	48659
TG[A>T]CA	1.272	(0.859 - 1.883)	1.22578	58	442370	47	455968
GG[A>T]CC	1.099	(0.609 - 1.983)	0.318932	24	172702	22	173937
GG[A>T]CT	0.955	(0.606 - 1.507)	-0.200706	38	277538	39	272104
GG[A>T]CG	0.357	(0.111 - 1.148)	-1.76322	4	45375	11	44570
GG[A>T]CA	1.104	(0.715 - 1.704)	0.45606	44	327061	41	336475
AG[A>T]CC	0.99	(0.655 - 1.496)	-0.049662	45	299882	49	323207
AG[A>T]CT	0.991	(0.698 - 1.405)	-0.054449	64	414268	67	429579
AG[A>T]CG	1.433	(0.535 - 3.838)	0.729424	10	81997	7	82226
AG[A>T]CA	0.863	(0.625 - 1.191)	-0.915836	69	556102	87	604932
CG[A>T]TC	1.662	(0.386 - 7.163)	0.695981	5	46278	3	46160
CG[A>T]TT	0.64	(0.257 - 1.594)	-0.978894	8	54971	12	52745
CG[A>T]TG	0.604	(0.193 - 1.890)	-0.883582	5	48471	8	46864
CG[A>T]TA	1.169	(0.384 - 3.556)	0.28038	7	33701	6	33763
TG[A>T]TC	1.01	(0.730 - 1.397)	0.061965	78	334747	74	320790
TG[A>T]TT	0.959	(0.708 - 1.299)	-0.27559	89	590609	85	540975
TG[A>T]TG	1.502	(1.128 - 1.998)	2.84538	129	478681	79	440175
TG[A>T]TA	1.239	(0.898 - 1.709)	1.33312	88	424511	69	412432
GG[A>T]TC	1.091	(0.725 - 1.641)	0.425052	50	214530	46	215273
GG[A>T]TT	1.374	(0.978 - 1.930)	1.86921	86	414757	58	384285
GG[A>T]TG	1.221	(0.929 - 1.606)	1.46109	120	341755	96	333959
GG[A>T]TA	1.508	(1.048 - 2.171)	2.25737	76	277724	50	275605
AG[A>T]TC	0.913	(0.669 - 1.245)	-0.587583	78	320853	89	334212
AG[A>T]TT	1.524	(1.150 - 2.019)	2.99492	129	530790	83	520515
AG[A>T]TG	1.168	(0.917 - 1.488)	1.28574	149	530238	126	523885
AG[A>T]TA	1.286	(0.976 - 1.694)	1.82517	118	483239	95	500342
CG[A>T]GC	0.863	(0.257 - 2.896)	-0.243872	5	39283	6	40668
CG[A>T]GT	0.643	(0.177 - 2.336)	-0.685342	4	54210	6	52245
CG[A>T]GG	0.918	(0.383 - 2.199)	-0.197013	10	85099	11	85888
CG[A>T]GA	0.458	(0.115 - 1.822)	-1.13055	3	91780	7	98154
TG[A>T]GC	0.596	(0.322 - 1.102)	-1.68493	17	413100	28	405295
TG[A>T]GT	1.423	(0.937 - 2.160)	1.68988	58	443811	38	413735
TG[A>T]GG	0.888	(0.579 - 1.361)	-0.556719	42	535982	46	521264
TG[A>T]GA	0.924	(0.623 - 1.370)	-0.402353	50	669695	53	655742
GG[A>T]GC	0.625	(0.348 - 1.123)	-1.60405	19	280201	30	276431
GG[A>T]GT	1.308	(0.892 - 1.918)	1.4026	65	381261	47	360612
GG[A>T]GG	1.108	(0.824 - 1.491)	0.692939	95	588725	87	597538
GG[A>T]GA	0.968	(0.640 - 1.462)	-0.159851	46	538586	48	543769
AG[A>T]GC	0.755	(0.460 - 1.239)	-1.13378	28	367304	39	386337
AG[A>T]GT	0.885	(0.600 - 1.306)	-0.627121	50	434119	56	430363
AG[A>T]GG	1.201	(0.825 - 1.749)	0.973753	62	519202	52	522962
AG[A>T]GA	0.988	(0.676 - 1.444)	-0.065253	54	792362	57	826082
CG[A>T]AC	0.512	(0.044 - 5.934)	-0.546057	1	37055	2	37969
CG[A>T]AT	0.682	(0.110 - 4.232)	-0.419705	2	45041	3	46058
CG[A>T]AG	0.683	(0.110 - 4.237)	-0.418286	2	51327	3	52554
CG[A>T]AA	1.08	(0.211 - 5.527)	0.093843	3	57626	3	62215
TG[A>T]AC	1.729	(0.939 - 3.186)	1.79327	29	379068	17	384294
TG[A>T]AT	1.367	(0.905 - 2.065)	1.51588	57	629918	40	604309
TG[A>T]AG	0.886	(0.535 - 1.467)	-0.480155	30	547429	33	533478
TG[A>T]AA	0.947	(0.621 - 1.444)	-0.260012	43	857056	47	886766
GG[A>T]AC	0.914	(0.450 - 1.857)	-0.253288	15	262058	17	271511
GG[A>T]AT	1.308	(0.841 - 2.033)	1.21708	48	422704	36	414607
GG[A>T]AG	1.221	(0.782 - 1.907)	0.894765	44	535313	37	549585
GG[A>T]AA	0.975	(0.618 - 1.539)	-0.109517	37	686234	40	723572
AG[A>T]AC	1.244	(0.728 - 2.127)	0.816263	30	404072	26	435810
AG[A>T]AT	1.052	(0.746 - 1.485)	0.295828	68	689027	67	714361
AG[A>T]AG	1.132	(0.776 - 1.653)	0.657531	58	647138	54	682281
AG[A>T]AA	0.923	(0.668 - 1.276)	-0.492789	70	1165549	84	1291447
CA[A>T]CC	0.938	(0.570 - 1.543)	-0.257315	30	263520	35	288374
CA[A>T]CT	0.817	(0.534 - 1.251)	-0.948608	39	330169	51	352864
CA[A>T]CG	0.665	(0.154 - 2.864)	-0.55921	3	45343	5	50234
CA[A>T]CA	1.105	(0.709 - 1.724)	0.450493	40	475939	41	539207
TA[A>T]CC	1	(0.509 - 1.967)	0.000414	17	217596	18	230428
TA[A>T]CT	1.235	(0.741 - 2.057)	0.826963	34	380817	28	387301
TA[A>T]CG	0.875	(0.261 - 2.936)	-0.221222	5	41410	6	43462
TA[A>T]CA	0.954	(0.591 - 1.540)	-0.196899	33	449099	37	480347
GA[A>T]CC	0.998	(0.526 - 1.893)	-0.007648	19	237097	20	248965
GA[A>T]CT	0.855	(0.533 - 1.373)	-0.660554	33	378475	39	382591
GA[A>T]CG	0.344	(0.034 - 3.459)	-0.925353	1	45642	3	47037
GA[A>T]CA	1.269	(0.753 - 2.141)	0.912747	32	421051	27	450957
AA[A>T]CC	0.898	(0.623 - 1.294)	-0.58898	54	432661	67	482004
AA[A>T]CT	0.93	(0.674 - 1.282)	-0.453272	72	639248	84	693427
AA[A>T]CG	1.646	(0.574 - 4.724)	0.945768	9	78627	6	86290
AA[A>T]CA	1.012	(0.753 - 1.360)	0.079016	87	853559	96	952939
CA[A>T]TC	0.739	(0.408 - 1.339)	-1.01712	19	269875	28	293949
CA[A>T]TT	1.183	(0.816 - 1.714)	0.906475	63	488885	54	495755
CA[A>T]TG	0.778	(0.495 - 1.223)	-1.10942	34	401239	46	422388
CA[A>T]TA	0.808	(0.503 - 1.297)	-0.901694	31	435757	42	476877
TA[A>T]TC	1.365	(0.848 - 2.198)	1.30807	41	377140	31	389305
TA[A>T]TT	1.05	(0.805 - 1.368)	0.365909	119	794397	109	763811
TA[A>T]TG	1.022	(0.667 - 1.566)	0.103991	45	460627	43	450025
TA[A>T]TA	1.441	(1.031 - 2.013)	2.1809	86	637825	61	651752
GA[A>T]TC	0.964	(0.480 - 1.934)	-0.10585	16	305117	17	312452
GA[A>T]TT	0.858	(0.589 - 1.251)	-0.809915	53	539275	60	524059
GA[A>T]TG	1.16	(0.694 - 1.939)	0.577781	33	467879	28	460522
GA[A>T]TA	1.683	(1.051 - 2.693)	2.21222	48	474449	29	482292
AA[A>T]TC	1.149	(0.789 - 1.674)	0.738933	58	546395	55	595444
AA[A>T]TT	0.987	(0.810 - 1.204)	-0.128947	199	1053457	209	1092354
AA[A>T]TG	0.779	(0.564 - 1.075)	-1.5517	67	915615	90	957508
AA[A>T]TA	1.098	(0.854 - 1.411)	0.741674	128	1232751	126	1331860
CA[A>T]GC	1.068	(0.548 - 2.079)	0.195973	18	294896	18	314803
CA[A>T]GT	0.808	(0.462 - 1.412)	-0.764155	23	389163	29	396405
CA[A>T]GG	0.828	(0.480 - 1.425)	-0.696383	24	388321	31	415061
CA[A>T]GA	1.326	(0.779 - 2.257)	1.06037	31	492805	26	547963
TA[A>T]GC	0.988	(0.520 - 1.874)	-0.039058	19	252868	20	262867
TA[A>T]GT	1.227	(0.710 - 2.122)	0.747732	30	395745	24	388542
TA[A>T]GG	0.547	(0.299 - 1.000)	-1.9996	17	305302	31	304479
TA[A>T]GA	1.072	(0.642 - 1.789)	0.271593	31	465159	30	482580
GA[A>T]GC	1.109	(0.622 - 1.976)	0.357425	25	336339	23	343095
GA[A>T]GT	1.149	(0.751 - 1.759)	0.654523	48	405523	41	398114
GA[A>T]GG	0.791	(0.459 - 1.363)	-0.862041	24	455108	31	465023
GA[A>T]GA	0.523	(0.303 - 0.905)	-2.36391	20	584299	40	611660
AA[A>T]GC	1.497	(0.884 - 2.535)	1.5309	34	465483	25	512307
AA[A>T]GT	1.083	(0.789 - 1.486)	0.503317	82	669048	78	689145
AA[A>T]GG	0.818	(0.551 - 1.216)	-1.01201	45	571792	59	613608
AA[A>T]GA	0.765	(0.522 - 1.121)	-1.4038	46	945011	68	1068562
CA[A>T]AC	0.439	(0.215 - 0.894)	-2.31387	11	414271	28	462875
CA[A>T]AT	0.908	(0.658 - 1.254)	-0.595773	71	666352	84	716164
CA[A>T]AG	1.011	(0.592 - 1.727)	0.042545	27	596947	29	648502
CA[A>T]AA	1.398	(0.946 - 2.065)	1.7167	58	922842	48	1067624
TA[A>T]AC	0.892	(0.487 - 1.634)	-0.377751	20	403762	24	432152
TA[A>T]AT	1.1	(0.801 - 1.511)	0.602946	82	877521	77	906751
TA[A>T]AG	1.318	(0.723 - 2.401)	0.920113	25	544427	20	573997
TA[A>T]AA	0.928	(0.708 - 1.218)	-0.546851	101	1211783	117	1303263
GA[A>T]AC	1.546	(0.806 - 2.964)	1.33772	23	441713	16	474965
GA[A>T]AT	0.692	(0.487 - 0.983)	-2.09523	54	728749	81	756498
GA[A>T]AG	0.866	(0.451 - 1.664)	-0.439239	17	598402	21	640512
GA[A>T]AA	1.124	(0.712 - 1.772)	0.510981	39	997518	38	1092002
AA[A>T]AC	1.294	(0.900 - 1.860)	1.42042	65	744388	57	844697
AA[A>T]AT	0.885	(0.709 - 1.105)	-1.09903	148	1475648	181	1597732
AA[A>T]AG	0.995	(0.669 - 1.480)	-0.024201	48	911538	54	1020569
AA[A>T]AA	0.982	(0.824 - 1.170)	-0.206183	242	2242214	281	2556908
CC[C>G]CC	1.493	(1.148 - 1.942)	3.05296	142	239513	98	246825
CC[C>G]CT	1.227	(0.970 - 1.552)	1.73916	160	331046	132	335084
CC[C>G]CG	0.504	(0.268 - 0.945)	-2.18118	15	84960	31	88419
CC[C>G]CA	1.082	(0.860 - 1.361)	0.685258	153	440437	151	470227
TC[C>G]CC	1.563	(1.071 - 2.283)	2.36118	71	362976	46	367676
TC[C>G]CT	0.907	(0.632 - 1.301)	-0.542218	59	511784	64	503401
TC[C>G]CG	0.881	(0.368 - 2.112)	-0.289175	10	86544	11	83899
TC[C>G]CA	1.291	(0.961 - 1.734)	1.73035	103	631887	83	657242
GC[C>G]CC	0.85	(0.555 - 1.302)	-0.761685	40	236878	49	246701
GC[C>G]CT	0.877	(0.555 - 1.384)	-0.576735	36	292807	41	292317
GC[C>G]CG	1.517	(0.699 - 3.288)	1.07639	17	78366	11	76906
GC[C>G]CA	1.315	(0.905 - 1.912)	1.46514	65	368761	51	380566
AC[C>G]CC	0.891	(0.617 - 1.286)	-0.628272	54	256568	66	279438
AC[C>G]CT	0.978	(0.762 - 1.254)	-0.181564	125	310204	134	325115
AC[C>G]CG	1.129	(0.568 - 2.244)	0.352055	18	63106	16	63307
AC[C>G]CA	1.049	(0.804 - 1.370)	0.359598	111	401196	114	432278
CC[C>G]TC	0.893	(0.690 - 1.155)	-0.880917	113	369871	129	376936
CC[C>G]TT	1.135	(0.859 - 1.499)	0.90864	112	401335	96	390343
CC[C>G]TG	1.058	(0.816 - 1.373)	0.437066	122	445482	115	444466
CC[C>G]TA	1.201	(0.849 - 1.697)	1.05614	71	229168	63	244132
TC[C>G]TC	1.232	(0.901 - 1.685)	1.33313	91	484983	74	485898
TC[C>G]TT	1.127	(0.842 - 1.509)	0.821252	104	657400	86	612744
TC[C>G]TG	1.097	(0.807 - 1.491)	0.606042	92	638827	79	601997
TC[C>G]TA	1.097	(0.775 - 1.553)	0.534643	69	353575	64	359839
GC[C>G]TC	0.992	(0.711 - 1.385)	-0.046024	73	485043	71	468149
GC[C>G]TT	1.275	(0.874 - 1.859)	1.28823	66	365928	49	346377
GC[C>G]TG	1.113	(0.809 - 1.533)	0.670881	83	512764	74	508925
GC[C>G]TA	1.251	(0.809 - 1.935)	1.02565	47	211146	38	213522
AC[C>G]TC	1.065	(0.779 - 1.457)	0.403246	83	387700	80	398058
AC[C>G]TT	0.948	(0.697 - 1.288)	-0.349684	83	373501	87	371049
AC[C>G]TG	0.982	(0.752 - 1.283)	-0.134733	109	409652	115	424487
AC[C>G]TA	0.941	(0.695 - 1.273)	-0.404165	82	269424	94	290554
CC[C>G]GC	1.13	(0.726 - 1.758)	0.550965	43	78646	39	80572
CC[C>G]GT	1.508	(0.941 - 2.416)	1.74201	45	63370	30	63696
CC[C>G]GG	0.732	(0.498 - 1.076)	-1.61955	47	108293	63	106237
CC[C>G]GA	1.008	(0.680 - 1.496)	0.042292	52	62691	51	62000
TC[C>G]GC	1.043	(0.508 - 2.140)	0.117195	16	58324	15	57031
TC[C>G]GT	1.239	(0.593 - 2.590)	0.582483	17	63628	13	60304
TC[C>G]GG	1.126	(0.426 - 2.974)	0.243318	9	46859	8	46880
TC[C>G]GA	1.554	(0.762 - 3.169)	1.23731	20	38615	13	39004
GC[C>G]GC	0.632	(0.327 - 1.222)	-1.39197	15	50746	24	51351
GC[C>G]GT	0.553	(0.266 - 1.148)	-1.62241	12	43851	20	40415
GC[C>G]GG	1.312	(0.807 - 2.132)	1.11694	39	72750	30	73399
GC[C>G]GA	1.367	(0.861 - 2.172)	1.35128	43	65706	33	68939
AC[C>G]GC	1.355	(0.722 - 2.542)	0.964371	23	45459	18	48191
AC[C>G]GT	1.189	(0.619 - 2.282)	0.529464	21	54739	17	52668
AC[C>G]GG	1.352	(0.583 - 3.137)	0.717701	13	35477	10	36907
AC[C>G]GA	1.051	(0.559 - 1.979)	0.158039	20	38754	20	40740
CC[C>G]AC	1.101	(0.811 - 1.496)	0.631327	87	376800	84	400693
CC[C>G]AT	1.058	(0.692 - 1.616)	0.263832	45	380585	44	393536
CC[C>G]AG	1.047	(0.801 - 1.369)	0.342689	112	658455	111	683225
CC[C>G]AA	1.161	(0.860 - 1.567)	0.99611	92	426400	86	462823
TC[C>G]AC	0.615	(0.350 - 1.081)	-1.72222	20	354337	34	370760
TC[C>G]AT	1.577	(0.892 - 2.789)	1.59871	32	507862	20	500651
TC[C>G]AG	1.789	(1.124 - 2.849)	2.50213	51	535489	29	544888
TC[C>G]AA	1.154	(0.747 - 1.781)	0.659088	44	440957	41	474089
GC[C>G]AC	1.402	(0.767 - 2.565)	1.12044	26	345113	19	353676
GC[C>G]AT	0.876	(0.482 - 1.593)	-0.441984	21	342794	24	343296
GC[C>G]AG	1.155	(0.767 - 1.739)	0.704705	51	410612	45	418474
GC[C>G]AA	1.03	(0.677 - 1.567)	0.140137	44	342052	47	376274
AC[C>G]AC	1.104	(0.770 - 1.584)	0.550319	62	348480	61	378632
AC[C>G]AT	1.008	(0.715 - 1.421)	0.047791	67	422494	69	438687
AC[C>G]AG	1.094	(0.805 - 1.487)	0.5846	86	364110	84	389010
AC[C>G]AA	0.753	(0.571 - 0.993)	-2.04979	87	385859	131	437584
CT[C>G]CC	1.143	(0.892 - 1.466)	1.07692	139	534798	121	532244
CT[C>G]CT	1.194	(0.919 - 1.551)	1.35276	130	629647	106	612835
CT[C>G]CG	2.063	(1.100 - 3.869)	2.30177	31	80019	15	79861
CT[C>G]CA	1.234	(0.982 - 1.551)	1.84118	166	533976	142	563773
TT[C>G]CC	1.115	(0.830 - 1.497)	0.738956	98	490129	87	485151
TT[C>G]CT	1.342	(1.006 - 1.790)	2.04295	117	780274	82	733934
TT[C>G]CG	1.322	(0.522 - 3.348)	0.600372	11	53183	8	51124
TT[C>G]CA	1.128	(0.868 - 1.466)	0.919188	124	635722	110	636099
GT[C>G]CC	1.101	(0.738 - 1.643)	0.47979	52	239628	48	243491
GT[C>G]CT	1.323	(0.873 - 2.005)	1.34847	55	302234	40	290895
GT[C>G]CG	1.131	(0.372 - 3.441)	0.221313	7	31296	6	30340
GT[C>G]CA	0.957	(0.643 - 1.425)	-0.220808	49	253952	52	257909
AT[C>G]CC	1.25	(0.916 - 1.705)	1.43696	90	328603	77	351396
AT[C>G]CT	1.036	(0.764 - 1.404)	0.231589	88	422610	85	422836
AT[C>G]CG	1.759	(0.576 - 5.366)	1.01217	9	42909	5	41924
AT[C>G]CA	1.021	(0.767 - 1.359)	0.147397	97	415013	99	432584
CT[C>G]TC	1.162	(0.982 - 1.374)	1.78817	308	520639	265	520356
CT[C>G]TT	1.199	(0.991 - 1.450)	1.90823	252	620684	197	581769
CT[C>G]TG	1.191	(0.968 - 1.465)	1.68804	209	642657	169	618813
CT[C>G]TA	1.151	(0.947 - 1.400)	1.44083	222	381779	198	392004
TT[C>G]TC	1.203	(0.949 - 1.526)	1.5559	160	719922	127	687503
TT[C>G]TT	1.057	(0.862 - 1.297)	0.544271	209	1066525	177	954868
TT[C>G]TG	0.941	(0.738 - 1.199)	-0.504181	137	746317	134	686600
TT[C>G]TA	1.098	(0.873 - 1.380)	0.814417	162	591171	144	576859
GT[C>G]TC	1.059	(0.805 - 1.394)	0.418156	110	411376	102	404026
GT[C>G]TT	1.008	(0.753 - 1.350)	0.057325	100	454395	89	407804
GT[C>G]TG	1.035	(0.757 - 1.413)	0.218517	87	343209	78	318370
GT[C>G]TA	1.09	(0.780 - 1.524)	0.516188	76	230975	67	222021
AT[C>G]TC	1.019	(0.783 - 1.325)	0.140357	116	471811	116	480587
AT[C>G]TT	1.156	(0.887 - 1.506)	1.09119	126	569149	104	542841
AT[C>G]TG	0.858	(0.667 - 1.103)	-1.22079	119	460749	136	451758
AT[C>G]TA	1.192	(0.933 - 1.524)	1.43139	143	377223	124	389911
CT[C>G]GC	0.73	(0.378 - 1.408)	-0.95848	16	54555	22	54748
CT[C>G]GT	1.06	(0.583 - 1.926)	0.194118	24	62299	21	57767
CT[C>G]GG	0.887	(0.557 - 1.414)	-0.512938	35	98709	39	97608
CT[C>G]GA	0.98	(0.627 - 1.533)	-0.088378	40	61427	40	60225
TT[C>G]GC	1.253	(0.560 - 2.804)	0.559134	14	36877	11	36296
TT[C>G]GT	0.778	(0.354 - 1.710)	-0.636587	12	62326	14	56605
TT[C>G]GG	3.588	(1.164 - 11.056)	2.27025	15	46562	4	44548
TT[C>G]GA	1.74	(0.962 - 3.148)	1.87004	31	53039	18	53601
GT[C>G]GC	1.115	(0.396 - 3.140)	0.210834	8	31842	7	31074
GT[C>G]GT	0.493	(0.179 - 1.361)	-1.3934	6	32569	11	29439
GT[C>G]GG	1.643	(0.770 - 3.505)	1.3105	19	33500	11	31865
GT[C>G]GA	0.958	(0.424 - 2.168)	-0.104029	12	26551	12	25447
AT[C>G]GC	0.827	(0.495 - 1.380)	-0.742707	27	51360	35	55044
AT[C>G]GT	0.691	(0.396 - 1.207)	-1.3246	22	53290	31	51906
AT[C>G]GG	1.176	(0.518 - 2.669)	0.396269	13	31900	11	31750
AT[C>G]GA	1.424	(0.779 - 2.604)	1.17057	26	42983	19	44721
CT[C>G]AC	1.079	(0.733 - 1.588)	0.391228	54	431858	53	457168
CT[C>G]AT	0.985	(0.685 - 1.417)	-0.084678	60	482546	61	483093
CT[C>G]AG	1.084	(0.841 - 1.396)	0.632955	129	594697	120	599447
CT[C>G]AA	1.73	(1.361 - 2.198)	4.5751	182	486887	113	522883
TT[C>G]AC	1.252	(0.831 - 1.888)	1.09647	53	454818	43	462130
TT[C>G]AT	1.165	(0.811 - 1.674)	0.84402	67	709658	56	691083
TT[C>G]AG	1.315	(0.943 - 1.834)	1.64765	85	582298	63	567580
TT[C>G]AA	1.176	(0.899 - 1.538)	1.20918	118	661996	105	692810
GT[C>G]AC	0.726	(0.443 - 1.192)	-1.29062	28	255372	39	258370
GT[C>G]AT	1.467	(0.894 - 2.409)	1.5469	41	326280	27	315265
GT[C>G]AG	1.162	(0.811 - 1.667)	0.834572	67	330333	57	326635
GT[C>G]AA	0.988	(0.693 - 1.409)	-0.068355	62	284005	65	294156
AT[C>G]AC	0.905	(0.589 - 1.388)	-0.468744	40	375229	48	407282
AT[C>G]AT	0.881	(0.652 - 1.190)	-0.84152	82	497087	96	512783
AT[C>G]AG	0.988	(0.736 - 1.327)	-0.079129	90	392707	94	405402
AT[C>G]AA	1.12	(0.861 - 1.456)	0.860737	116	449310	116	503072
CG[C>G]CC	1.021	(0.451 - 2.309)	0.049743	12	87546	12	89342
CG[C>G]CT	0.795	(0.398 - 1.586)	-0.66528	15	110629	19	111362
CG[C>G]CG	1.02	(0.248 - 4.196)	0.028039	4	21124	4	21547
CG[C>G]CA	1.477	(0.551 - 3.957)	0.790996	10	77983	7	80610
TG[C>G]CC	0.932	(0.615 - 1.411)	-0.341023	45	363647	48	361391
TG[C>G]CT	0.886	(0.655 - 1.198)	-0.800139	85	594619	91	564214
TG[C>G]CG	0.468	(0.138 - 1.594)	-1.2389	4	54857	8	51378
TG[C>G]CA	1.322	(0.898 - 1.946)	1.44175	62	463832	47	464693
GG[C>G]CC	0.943	(0.572 - 1.555)	-0.235235	31	224688	33	225517
GG[C>G]CT	0.784	(0.542 - 1.136)	-1.3124	53	347570	65	334344
GG[C>G]CG	2.788	(0.867 - 8.961)	1.75581	11	80007	4	81100
GG[C>G]CA	1.287	(0.859 - 1.929)	1.24809	55	378573	44	389827
AG[C>G]CC	0.794	(0.547 - 1.155)	-1.23117	50	300876	67	320308
AG[C>G]CT	0.862	(0.697 - 1.067)	-1.39124	164	522007	192	527095
AG[C>G]CG	1.56	(0.626 - 3.888)	0.974802	12	77028	8	80129
AG[C>G]CA	0.975	(0.731 - 1.300)	-0.177846	92	520180	101	556616
CG[C>G]TC	1.629	(0.663 - 4.002)	1.0861	13	54231	8	54369
CG[C>G]TT	1.427	(0.533 - 3.823)	0.721264	10	60097	7	60023
CG[C>G]TG	1.767	(0.803 - 3.889)	1.44366	18	68946	10	67689
CG[C>G]TA	1.262	(0.330 - 4.829)	0.347339	5	29372	4	29663
TG[C>G]TC	1.218	(0.783 - 1.894)	0.891762	46	366707	37	359160
TG[C>G]TT	1.331	(0.954 - 1.857)	1.71605	88	583242	61	538098
TG[C>G]TG	1.031	(0.745 - 1.427)	0.188649	80	585591	72	543433
TG[C>G]TA	1.082	(0.753 - 1.555)	0.435135	64	351479	58	344673
GG[C>G]TC	0.748	(0.494 - 1.131)	-1.40447	41	335077	54	329918
GG[C>G]TT	1.181	(0.793 - 1.760)	0.834533	57	357004	45	332878
GG[C>G]TG	1.265	(0.930 - 1.720)	1.52792	99	548784	74	518762
GG[C>G]TA	1.366	(0.866 - 2.156)	1.36856	46	243327	33	238526
AG[C>G]TC	1.438	(1.002 - 2.066)	2.00906	74	352683	52	356486
AG[C>G]TT	1.038	(0.782 - 1.378)	0.262306	103	432705	96	418588
AG[C>G]TG	1.11	(0.864 - 1.425)	0.833483	136	523455	121	516847
AG[C>G]TA	1.33	(0.975 - 1.815)	1.83668	94	357216	74	374109
CG[C>G]GC	0.583	(0.166 - 2.042)	-0.860793	4	28292	7	28866
CG[C>G]GT	1.74	(0.570 - 5.310)	0.993285	9	12321	5	11912
CG[C>G]GG	0.596	(0.138 - 2.569)	-0.708222	3	25918	5	25753
CG[C>G]GA	0.333	(0.088 - 1.262)	-1.65044	3	13100	9	13078
TG[C>G]GC	1.074	(0.551 - 2.095)	0.214522	19	45888	17	44106
TG[C>G]GT	0.886	(0.463 - 1.695)	-0.374164	19	58872	19	52142
TG[C>G]GG	1.665	(0.807 - 3.433)	1.40829	21	57767	12	54950
TG[C>G]GA	1.775	(0.896 - 3.517)	1.6776	25	43422	13	40072
GG[C>G]GC	0.596	(0.310 - 1.144)	-1.58684	15	70872	25	70347
GG[C>G]GT	0.687	(0.356 - 1.326)	-1.14147	16	77679	22	73405
GG[C>G]GG	1.167	(0.698 - 1.951)	0.601878	33	101551	28	100575
GG[C>G]GA	1.002	(0.471 - 2.134)	0.005756	14	52803	14	52918
AG[C>G]GC	0.986	(0.501 - 1.939)	-0.041604	17	40359	18	42136
AG[C>G]GT	0.462	(0.222 - 0.961)	-2.10794	11	51739	23	49952
AG[C>G]GG	0.911	(0.380 - 2.182)	-0.214255	10	51854	11	51942
AG[C>G]GA	1.011	(0.592 - 1.726)	0.041151	28	67820	28	68570
CG[C>G]AC	1.106	(0.312 - 3.917)	0.158784	5	45570	5	50384
CG[C>G]AT	1.055	(0.143 - 7.797)	0.053696	2	42727	2	45084
CG[C>G]AG	0.631	(0.224 - 1.771)	-0.893024	6	63251	10	66472
CG[C>G]AA	1.476	(0.320 - 6.800)	0.50982	4	39729	3	43982
TG[C>G]AC	0.991	(0.530 - 1.851)	-0.029808	20	340929	21	354657
TG[C>G]AT	1.316	(0.769 - 2.250)	1.02327	33	477145	24	456633
TG[C>G]AG	0.794	(0.563 - 1.120)	-1.34178	61	562404	76	556363
TG[C>G]AA	1.635	(1.155 - 2.314)	2.83133	86	482962	54	495799
GG[C>G]AC	1.095	(0.577 - 2.079)	0.284115	20	263388	19	274062
GG[C>G]AT	1.228	(0.628 - 2.401)	0.611934	20	348396	16	342217
GG[C>G]AG	0.876	(0.621 - 1.235)	-0.770837	63	481380	73	488542
GG[C>G]AA	1.169	(0.763 - 1.792)	0.733155	46	348535	42	372128
AG[C>G]AC	0.882	(0.579 - 1.344)	-0.597234	41	336570	50	361921
AG[C>G]AT	1.032	(0.708 - 1.504)	0.167989	57	433560	56	439632
AG[C>G]AG	0.976	(0.738 - 1.290)	-0.17577	100	490973	106	507834
AG[C>G]AA	1.139	(0.879 - 1.477)	1.00623	121	524268	117	577584
CA[C>G]CC	1.159	(0.820 - 1.639)	0.855636	70	329674	64	349489
CA[C>G]CT	1.106	(0.798 - 1.533)	0.615592	77	439645	73	460901
CA[C>G]CG	0.657	(0.279 - 1.543)	-0.984948	9	73637	14	75201
CA[C>G]CA	1.129	(0.876 - 1.455)	0.956964	128	491094	121	524127
TA[C>G]CC	0.692	(0.417 - 1.149)	-1.45271	26	204935	39	212800
TA[C>G]CT	0.945	(0.639 - 1.400)	-0.285555	50	327561	54	334485
TA[C>G]CG	0.61	(0.217 - 1.714)	-0.956462	6	29435	10	29937
TA[C>G]CA	1.327	(0.932 - 1.888)	1.60255	72	327428	58	349952
GA[C>G]CC	0.707	(0.421 - 1.187)	-1.33756	25	196597	37	205801
GA[C>G]CT	1.537	(0.983 - 2.402)	1.92282	51	281356	33	279744
GA[C>G]CG	0.601	(0.140 - 2.591)	-0.696312	3	31551	5	31624
GA[C>G]CA	0.79	(0.533 - 1.170)	-1.20073	45	282980	61	302970
AA[C>G]CC	0.983	(0.695 - 1.389)	-0.100895	63	299867	71	332095
AA[C>G]CT	1.017	(0.733 - 1.410)	0.101757	74	391708	76	409036
AA[C>G]CG	2.098	(0.510 - 8.631)	1.04815	6	39794	3	41751
AA[C>G]CA	0.815	(0.609 - 1.090)	-1.40874	82	419480	112	466869
CA[C>G]TC	1.207	(0.894 - 1.628)	1.25444	95	353012	84	376651
CA[C>G]TT	0.981	(0.760 - 1.265)	-0.153211	121	508625	126	519414
CA[C>G]TG	1.168	(0.914 - 1.492)	1.26897	143	541568	125	552978
CA[C>G]TA	1.362	(1.024 - 1.812)	2.16341	111	269201	88	290631
TA[C>G]TC	1.101	(0.764 - 1.587)	0.52686	62	268018	58	276057
TA[C>G]TT	1.004	(0.759 - 1.329)	0.030312	104	477555	100	461141
TA[C>G]TG	1.13	(0.813 - 1.571)	0.742436	79	347006	69	342522
TA[C>G]TA	1.08	(0.814 - 1.432)	0.543616	102	321555	99	336976
GA[C>G]TC	1.111	(0.739 - 1.672)	0.517069	50	250777	46	256421
GA[C>G]TT	0.895	(0.622 - 1.288)	-0.608947	58	363158	63	353088
GA[C>G]TG	1.043	(0.749 - 1.453)	0.25596	75	303026	71	299284
GA[C>G]TA	1.321	(0.931 - 1.874)	1.59082	75	223533	58	228304
AA[C>G]TC	1.009	(0.729 - 1.397)	0.054217	74	385130	77	404296
AA[C>G]TT	1.015	(0.775 - 1.328)	0.109625	111	522854	110	525842
AA[C>G]TG	1.148	(0.878 - 1.503)	1.03009	116	438055	106	459714
AA[C>G]TA	1.114	(0.850 - 1.461)	0.797325	109	382661	109	426304
CA[C>G]GC	0.934	(0.591 - 1.475)	-0.299471	36	90324	41	96068
CA[C>G]GT	1.216	(0.752 - 1.965)	0.814623	38	92916	32	95135
CA[C>G]GG	0.944	(0.572 - 1.558)	-0.229184	30	73763	34	78934
CA[C>G]GA	1.097	(0.657 - 1.831)	0.360859	31	65915	30	69965
TA[C>G]GC	0.51	(0.227 - 1.145)	-1.66472	9	26101	19	28094
TA[C>G]GT	0.796	(0.454 - 1.398)	-0.809075	23	62856	28	60939
TA[C>G]GG	1.458	(0.544 - 3.905)	0.764482	10	34339	7	35035
TA[C>G]GA	0.992	(0.472 - 2.085)	-0.022305	14	36287	15	38558
GA[C>G]GC	1.125	(0.521 - 2.430)	0.304741	14	33426	13	34904
GA[C>G]GT	1.302	(0.589 - 2.880)	0.665031	15	47943	11	45780
GA[C>G]GG	0.94	(0.524 - 1.685)	-0.212874	23	64287	24	63042
GA[C>G]GA	1.999	(0.876 - 4.559)	1.67996	17	38781	9	41037
AA[C>G]GC	0.308	(0.112 - 0.845)	-2.33227	5	37534	18	41561
AA[C>G]GT	1.239	(0.713 - 2.151)	0.776224	29	74072	24	75944
AA[C>G]GG	0.692	(0.349 - 1.371)	-1.07779	14	44687	22	48579
AA[C>G]GA	1.002	(0.633 - 1.586)	0.007674	36	54744	40	60934
CA[C>G]AC	1.231	(0.882 - 1.719)	1.24697	75	500345	69	566754
CA[C>G]AT	1.022	(0.679 - 1.538)	0.107131	47	526340	49	560872
CA[C>G]AG	0.974	(0.762 - 1.244)	-0.218231	127	530068	141	572997
CA[C>G]AA	1.075	(0.830 - 1.394)	0.559051	116	454868	122	514367
TA[C>G]AC	1.204	(0.649 - 2.234)	0.601942	22	271061	20	296785
TA[C>G]AT	1.348	(0.908 - 1.999)	1.51317	60	514956	45	520506
TA[C>G]AG	0.873	(0.663 - 1.150)	-0.984643	98	459495	114	466716
TA[C>G]AA	1.126	(0.865 - 1.465)	0.901044	117	490630	114	538234
GA[C>G]AC	0.896	(0.510 - 1.572)	-0.391508	23	261368	28	284993
GA[C>G]AT	1.047	(0.627 - 1.747)	0.178708	31	354351	30	358980
GA[C>G]AG	1.054	(0.818 - 1.358)	0.416283	126	398525	124	413405
GA[C>G]AA	0.995	(0.718 - 1.378)	-0.033806	72	355633	79	388065
AA[C>G]AC	0.986	(0.624 - 1.557)	-0.061858	36	379721	41	426393
AA[C>G]AT	0.928	(0.644 - 1.338)	-0.408894	56	615487	64	652705
AA[C>G]AG	1.173	(0.946 - 1.453)	1.48609	180	501764	168	549252
AA[C>G]AA	1.098	(0.898 - 1.342)	0.928684	195	702639	201	795122
CC[T>G]CC	1.021	(0.782 - 1.334)	0.156073	114	597538	110	588725
CC[T>G]CT	1.036	(0.686 - 1.565)	0.171297	48	522962	46	519202
CC[T>G]CG	1.101	(0.439 - 2.760)	0.209224	10	85888	9	85099
CC[T>G]CA	1.385	(0.950 - 2.019)	1.72707	66	521264	49	535982
TC[T>G]CC	1.159	(0.779 - 1.724)	0.743089	55	543769	47	538586
TC[T>G]CT	0.831	(0.592 - 1.167)	-1.09036	65	826082	75	792362
TC[T>G]CG	0.519	(0.170 - 1.585)	-1.17419	5	98154	9	91780
TC[T>G]CA	0.743	(0.490 - 1.125)	-1.43116	40	655742	55	669695
GC[T>G]CC	0.826	(0.465 - 1.467)	-0.665875	22	276431	27	280201
GC[T>G]CT	1.046	(0.676 - 1.619)	0.205021	44	386337	40	367304
GC[T>G]CG	2.576	(0.665 - 9.976)	1.3976	8	40668	3	39283
GC[T>G]CA	1.066	(0.587 - 1.935)	0.213021	23	405295	22	413100
AC[T>G]CC	1.233	(0.832 - 1.828)	1.06677	56	360612	48	381261
AC[T>G]CT	1.303	(0.887 - 1.914)	1.37641	62	430363	48	434119
AC[T>G]CG	1.779	(0.687 - 4.605)	1.21094	12	52245	7	54210
AC[T>G]CA	1.194	(0.818 - 1.744)	0.937463	59	413735	53	443811
CC[T>G]TC	1.48	(1.169 - 1.875)	3.32026	180	465023	119	455108
CC[T>G]TT	0.974	(0.690 - 1.375)	-0.151759	69	613608	66	571792
CC[T>G]TG	1.183	(0.819 - 1.708)	0.912843	67	415061	53	388321
CC[T>G]TA	1.534	(0.987 - 2.384)	1.9387	52	304479	34	305302
TC[T>G]TC	0.935	(0.699 - 1.252)	-0.459585	93	611660	95	584299
TC[T>G]TT	1.281	(0.954 - 1.720)	1.68338	113	1068562	78	945011
TC[T>G]TG	1.019	(0.715 - 1.453)	0.107659	68	547963	60	492805
TC[T>G]TA	0.857	(0.593 - 1.237)	-0.841514	56	482580	63	465159
GC[T>G]TC	0.773	(0.509 - 1.174)	-1.23319	41	343095	52	336339
GC[T>G]TT	1.197	(0.791 - 1.811)	0.866853	54	512307	41	465483
GC[T>G]TG	0.684	(0.412 - 1.134)	-1.50293	27	314803	37	294896
GC[T>G]TA	0.858	(0.531 - 1.385)	-0.639796	33	262867	37	252868
AC[T>G]TC	1.032	(0.744 - 1.433)	0.194459	75	398114	74	405523
AC[T>G]TT	0.954	(0.729 - 1.247)	-0.354705	110	689145	112	669048
AC[T>G]TG	1.091	(0.750 - 1.587)	0.463396	60	396405	54	389163
AC[T>G]TA	1.004	(0.717 - 1.406)	0.024841	70	388542	71	395745
CC[T>G]GC	1.087	(0.765 - 1.545)	0.477434	68	428338	62	424697
CC[T>G]GT	1.041	(0.741 - 1.464)	0.237442	71	488029	67	479541
CC[T>G]GG	1.068	(0.793 - 1.440)	0.442347	94	608334	86	594537
CC[T>G]GA	0.911	(0.643 - 1.291)	-0.53385	63	482054	69	481064
TC[T>G]GC	0.998	(0.690 - 1.442)	-0.0127	60	473063	58	456226
TC[T>G]GT	1.054	(0.772 - 1.438)	0.335475	89	691293	77	630142
TC[T>G]GG	1.119	(0.756 - 1.656)	0.574332	57	489238	48	461052
TC[T>G]GA	1.283	(0.905 - 1.818)	1.42938	76	539361	58	528114
GC[T>G]GC	0.966	(0.618 - 1.511)	-0.152902	40	340027	40	328598
GC[T>G]GT	0.774	(0.483 - 1.243)	-1.08113	33	382632	39	350168
GC[T>G]GG	1.116	(0.795 - 1.567)	0.648786	76	567394	64	533401
GC[T>G]GA	0.82	(0.553 - 1.217)	-1.00518	47	436791	57	434549
AC[T>G]GC	1.044	(0.740 - 1.473)	0.248867	68	377755	67	388491
AC[T>G]GT	1.306	(0.961 - 1.776)	1.73799	99	440446	74	430011
AC[T>G]GG	1.011	(0.733 - 1.395)	0.070167	77	370576	78	379644
AC[T>G]GA	0.968	(0.717 - 1.306)	-0.219817	86	440871	92	456333
CC[T>G]AC	0.71	(0.373 - 1.355)	-1.05923	16	206334	24	219883
CC[T>G]AT	1.06	(0.584 - 1.924)	0.194328	23	281428	22	285253
CC[T>G]AG	0.898	(0.548 - 1.470)	-0.437302	31	264529	35	268126
CC[T>G]AA	0.945	(0.599 - 1.493)	-0.246566	36	310990	41	334788
TC[T>G]AC	1.096	(0.619 - 1.942)	0.321844	25	317337	24	333992
TC[T>G]AT	0.579	(0.333 - 1.005)	-1.98064	21	477733	35	460894
TC[T>G]AG	0.836	(0.447 - 1.563)	-0.573274	19	341060	22	330009
TC[T>G]AA	1.118	(0.690 - 1.810)	0.461649	36	444991	33	455912
GC[T>G]AC	0.678	(0.288 - 1.593)	-0.910886	9	204269	14	215314
GC[T>G]AT	1.033	(0.525 - 2.032)	0.096957	18	274041	17	267444
GC[T>G]AG	1.033	(0.535 - 1.994)	0.097928	19	198384	18	194095
GC[T>G]AA	1.106	(0.621 - 1.972)	0.349699	25	304675	23	310102
AC[T>G]AC	0.815	(0.437 - 1.520)	-0.657463	18	229639	24	249433
AC[T>G]AT	0.824	(0.528 - 1.285)	-0.872152	36	361388	46	380315
AC[T>G]AG	1.299	(0.819 - 2.061)	1.13499	42	226632	34	238378
AC[T>G]AA	1.007	(0.702 - 1.444)	0.036186	59	379257	64	414093
CT[T>G]CC	0.678	(0.447 - 1.029)	-1.86085	39	549585	56	535313
CT[T>G]CT	1.557	(1.099 - 2.206)	2.54083	87	682281	53	647138
CT[T>G]CG	1.628	(0.378 - 7.013)	0.667128	5	52554	3	51327
CT[T>G]CA	1.209	(0.806 - 1.813)	0.934572	53	533478	45	547429
TT[T>G]CC	0.923	(0.666 - 1.280)	-0.487709	74	723572	76	686234
TT[T>G]CT	1.105	(0.842 - 1.451)	0.734129	120	1291447	98	1165549
TT[T>G]CG	0.463	(0.113 - 1.905)	-1.08862	3	62215	6	57626
TT[T>G]CA	1.221	(0.898 - 1.660)	1.29958	96	886766	76	857056
GT[T>G]CC	0.713	(0.376 - 1.353)	-1.05587	17	271511	23	262058
GT[T>G]CT	1.038	(0.599 - 1.800)	0.137066	28	435810	25	404072
GT[T>G]CG	3.904	(0.417 - 36.525)	1.21815	4	37969	1	37055
GT[T>G]CA	0.986	(0.566 - 1.718)	-0.049368	26	384294	26	379068
AT[T>G]CC	0.897	(0.593 - 1.357)	-0.524863	44	414607	50	422704
AT[T>G]CT	1.017	(0.734 - 1.411)	0.105522	77	714361	73	689027
AT[T>G]CG	1.141	(0.375 - 3.471)	0.236942	7	46058	6	45041
AT[T>G]CA	1.058	(0.752 - 1.489)	0.328324	69	604309	68	629918
CT[T>G]TC	1.071	(0.810 - 1.415)	0.487774	110	640512	96	598402
CT[T>G]TT	0.957	(0.736 - 1.245)	-0.334814	120	1020569	112	911538
CT[T>G]TG	1.042	(0.771 - 1.409)	0.276306	94	648502	83	596947
CT[T>G]TA	0.899	(0.649 - 1.247)	-0.65033	73	573997	77	544427
TT[T>G]TC	0.93	(0.710 - 1.218)	-0.536284	111	1092002	109	997518
TT[T>G]TT	1.14	(0.996 - 1.306)	1.94145	502	2556908	386	2242214
TT[T>G]TG	1.053	(0.805 - 1.377)	0.382269	123	1067624	101	922842
TT[T>G]TA	1.233	(0.982 - 1.549)	1.83639	179	1303263	135	1211783
GT[T>G]TC	1.131	(0.775 - 1.650)	0.64921	62	474965	51	441713
GT[T>G]TT	1.175	(0.893 - 1.546)	1.17562	124	844697	93	744388
GT[T>G]TG	1.034	(0.722 - 1.480)	0.185742	67	462875	58	414271
GT[T>G]TA	0.747	(0.499 - 1.120)	-1.43921	44	432152	55	403762
AT[T>G]TC	0.795	(0.593 - 1.066)	-1.56579	85	756498	103	728749
AT[T>G]TT	0.873	(0.720 - 1.060)	-1.40187	208	1597732	220	1475648
AT[T>G]TG	0.908	(0.706 - 1.169)	-0.760382	124	716164	127	666352
AT[T>G]TA	1.148	(0.927 - 1.422)	1.2908	191	906751	161	877521
CT[T>G]GC	0.881	(0.574 - 1.353)	-0.590517	42	336743	45	317862
CT[T>G]GT	1.041	(0.699 - 1.551)	0.201656	54	422650	47	382962
CT[T>G]GG	0.817	(0.578 - 1.154)	-1.17047	63	447621	71	411951
CT[T>G]GA	0.906	(0.629 - 1.305)	-0.54166	58	467234	62	452403
TT[T>G]GC	1.013	(0.701 - 1.465)	0.071299	62	536903	56	491361
TT[T>G]GT	1.016	(0.786 - 1.314)	0.127344	131	949873	113	832862
TT[T>G]GG	1.098	(0.841 - 1.433)	0.698097	125	653353	102	585183
TT[T>G]GA	1.085	(0.824 - 1.430)	0.59419	115	754991	97	691179
GT[T>G]GC	1.021	(0.631 - 1.654)	0.087519	36	258521	33	242029
GT[T>G]GT	0.902	(0.636 - 1.279)	-0.590765	66	337765	65	300020
GT[T>G]GG	1.024	(0.674 - 1.555)	0.112424	49	311863	43	280181
GT[T>G]GA	0.807	(0.522 - 1.246)	-0.988392	40	322559	45	292740
AT[T>G]GC	0.661	(0.454 - 0.961)	-2.21272	48	357323	70	344216
AT[T>G]GT	1.313	(0.961 - 1.794)	1.74325	99	525508	70	487832
AT[T>G]GG	0.781	(0.519 - 1.174)	-1.21197	44	337926	53	317904
AT[T>G]GA	1.005	(0.723 - 1.397)	0.030751	76	468196	72	445803
CT[T>G]AC	1.135	(0.680 - 1.895)	0.493204	32	260616	29	268019
CT[T>G]AT	1.394	(0.838 - 2.320)	1.30585	38	423840	26	404327
CT[T>G]AG	0.956	(0.589 - 1.553)	-0.185562	34	307628	34	294090
CT[T>G]AA	0.847	(0.607 - 1.183)	-0.993918	66	446344	79	452657
TT[T>G]AC	1.155	(0.720 - 1.854)	0.610622	39	479914	33	469177
TT[T>G]AT	1.336	(0.988 - 1.807)	1.9205	108	1134333	74	1038518
TT[T>G]AG	0.981	(0.645 - 1.493)	-0.090969	47	556294	44	510942
TT[T>G]AA	1.245	(0.940 - 1.650)	1.55988	115	1045488	90	1019073
GT[T>G]AC	0.869	(0.437 - 1.727)	-0.409847	16	205720	18	201035
GT[T>G]AT	1.228	(0.744 - 2.027)	0.820589	37	348211	28	323642
GT[T>G]AG	1.346	(0.753 - 2.407)	1.02234	29	235451	20	218567
GT[T>G]AA	0.883	(0.558 - 1.399)	-0.539239	36	352140	40	345678
AT[T>G]AC	1.736	(1.079 - 2.793)	2.31857	48	399004	28	403964
AT[T>G]AT	1.087	(0.812 - 1.456)	0.572845	99	751253	89	734313
AT[T>G]AG	0.912	(0.657 - 1.266)	-0.562682	71	415527	78	416248
AT[T>G]AA	1.02	(0.781 - 1.333)	0.148171	111	689038	113	715481
CG[T>G]CC	1.188	(0.390 - 3.614)	0.30925	7	44570	6	45375
CG[T>G]CT	0.748	(0.162 - 3.445)	-0.380316	3	82226	4	81997
CG[T>G]CG	0.233	(0.025 - 2.181)	-1.30272	1	9309	4	8678
CG[T>G]CA	0.994	(0.194 - 5.088)	-0.007473	3	48659	3	48363
TG[T>G]CC	0.577	(0.323 - 1.030)	-1.89789	19	336475	32	327061
TG[T>G]CT	0.843	(0.555 - 1.279)	-0.820153	44	604932	48	556102
TG[T>G]CG	1.076	(0.354 - 3.274)	0.131851	7	48056	6	44326
TG[T>G]CA	1.097	(0.619 - 1.944)	0.322536	26	455968	23	442370
GG[T>G]CC	0.993	(0.528 - 1.869)	-0.022533	20	173937	20	172702
GG[T>G]CT	1.373	(0.818 - 2.305)	1.22497	37	323207	25	299882
GG[T>G]CG	1.574	(0.365 - 6.783)	0.621462	5	32141	3	30361
GG[T>G]CA	1.054	(0.653 - 1.700)	0.219389	36	290888	34	289526
AG[T>G]CC	0.903	(0.552 - 1.479)	-0.411891	31	272104	35	277538
AG[T>G]CT	1.058	(0.687 - 1.630)	0.263076	45	429579	41	414268
AG[T>G]CG	2.961	(0.294 - 29.810)	0.940024	3	34939	1	34482
AG[T>G]CA	1.063	(0.666 - 1.698)	0.260762	37	400479	36	414183
CG[T>G]TC	1.164	(0.347 - 3.909)	0.251375	6	47037	5	45642
CG[T>G]TT	0.663	(0.262 - 1.678)	-0.885491	8	86290	11	78627
CG[T>G]TG	1.204	(0.409 - 3.544)	0.343009	8	50234	6	45343
CG[T>G]TA	1.429	(0.230 - 8.871)	0.391184	3	43462	2	41410
TG[T>G]TC	0.852	(0.580 - 1.250)	-0.836564	52	450957	57	421051
TG[T>G]TT	0.879	(0.666 - 1.160)	-0.93284	103	952939	105	853559
TG[T>G]TG	1.072	(0.747 - 1.538)	0.384291	68	539207	56	475939
TG[T>G]TA	0.741	(0.490 - 1.120)	-1.45164	42	480347	53	449099
GG[T>G]TC	0.831	(0.542 - 1.274)	-0.867666	41	248965	47	237097
GG[T>G]TT	1.03	(0.739 - 1.435)	0.176017	78	482004	68	432661
GG[T>G]TG	0.914	(0.597 - 1.400)	-0.422742	44	288374	44	263520
GG[T>G]TA	1.495	(0.715 - 3.126)	1.09085	19	230428	12	217596
AG[T>G]TC	0.886	(0.582 - 1.349)	-0.575392	43	382591	48	378475
AG[T>G]TT	1.275	(0.938 - 1.734)	1.58381	101	693427	73	639248
AG[T>G]TG	1.102	(0.735 - 1.653)	0.479269	53	352864	45	330169
AG[T>G]TA	1.128	(0.705 - 1.803)	0.512791	39	387301	34	380817
CG[T>G]GC	2.718	(0.959 - 7.705)	1.91923	14	66309	5	64367
CG[T>G]GT	0.684	(0.283 - 1.653)	-0.860592	9	81958	12	74769
CG[T>G]GG	2.408	(0.917 - 6.329)	1.81966	15	95151	6	91666
CG[T>G]GA	2.096	(0.713 - 6.163)	1.37167	11	96698	5	92108
TG[T>G]GC	0.708	(0.476 - 1.051)	-1.74743	45	390702	59	362481
TG[T>G]GT	1.116	(0.859 - 1.451)	0.840307	132	761429	104	669789
TG[T>G]GG	0.832	(0.606 - 1.142)	-1.16134	76	504304	84	463779
TG[T>G]GA	0.771	(0.545 - 1.091)	-1.49627	61	558542	73	515613
GG[T>G]GC	1.293	(0.811 - 2.063)	1.10098	43	241411	32	232311
GG[T>G]GT	1.072	(0.731 - 1.572)	0.362544	60	320355	50	286154
GG[T>G]GG	0.832	(0.649 - 1.068)	-1.47466	120	463576	139	446838
GG[T>G]GA	1.206	(0.767 - 1.897)	0.826468	44	384412	35	368729
AG[T>G]GC	0.753	(0.543 - 1.044)	-1.73477	67	342550	85	327329
AG[T>G]GT	1.45	(1.033 - 2.035)	2.18938	89	411179	57	381787
AG[T>G]GG	1.065	(0.753 - 1.507)	0.363472	70	440698	63	422471
AG[T>G]GA	0.838	(0.590 - 1.190)	-1.00651	60	545263	71	540828
CG[T>G]AC	0	(0.000 - -nan(ind))	#NAME?	0	25298	4	25343
CG[T>G]AT	0.65	(0.105 - 4.034)	-0.472096	2	53227	3	51887
CG[T>G]AG	0.699	(0.152 - 3.221)	-0.468549	3	38762	4	36135
CG[T>G]AA	0.612	(0.142 - 2.635)	-0.673241	3	45336	5	46213
TG[T>G]AC	0.753	(0.388 - 1.461)	-0.856877	16	271296	21	267949
TG[T>G]AT	1.056	(0.630 - 1.773)	0.212209	32	604394	28	558698
TG[T>G]AG	0.864	(0.532 - 1.404)	-0.600162	33	375836	35	344595
TG[T>G]AA	0.964	(0.607 - 1.530)	-0.159002	37	570646	38	564937
GG[T>G]AC	0.611	(0.249 - 1.501)	-1.0958	8	154516	13	153454
GG[T>G]AT	0.866	(0.389 - 1.928)	-0.359807	12	263636	13	247293
GG[T>G]AG	1.165	(0.648 - 2.095)	0.520603	26	230165	21	216581
GG[T>G]AA	1.064	(0.590 - 1.921)	0.210962	24	278850	22	272035
AG[T>G]AC	1.118	(0.611 - 2.045)	0.370026	23	208920	21	213292
AG[T>G]AT	1.394	(0.835 - 2.325)	1.29686	37	386519	26	378507
AG[T>G]AG	1.004	(0.670 - 1.504)	0.019119	50	373830	48	360266
AG[T>G]AA	0.83	(0.546 - 1.263)	-0.886841	41	447412	51	462068
CA[T>G]CC	0.824	(0.516 - 1.315)	-0.829486	33	333959	41	341755
CA[T>G]CT	1.22	(0.791 - 1.881)	0.917061	47	523885	39	530238
CA[T>G]CG	0.517	(0.091 - 2.923)	-0.761446	2	46864	4	48471
CA[T>G]CA	0.618	(0.388 - 0.985)	-2.06673	29	440175	51	478681
TA[T>G]CC	1.123	(0.705 - 1.789)	0.497658	39	275605	35	277724
TA[T>G]CT	0.869	(0.597 - 1.265)	-0.747111	54	500342	60	483239
TA[T>G]CG	0.998	(0.195 - 5.110)	-0.002251	3	33763	3	33701
TA[T>G]CA	0.972	(0.603 - 1.568)	-0.118305	34	412432	36	424511
GA[T>G]CC	1.087	(0.602 - 1.962)	0.283077	24	215273	22	214530
GA[T>G]CT	0.866	(0.550 - 1.364)	-0.632609	37	334212	41	320853
GA[T>G]CG	1.504	(0.242 - 9.335)	0.446962	3	46160	2	46278
GA[T>G]CA	1.115	(0.665 - 1.870)	0.423003	31	320790	29	334747
AA[T>G]CC	0.978	(0.586 - 1.633)	-0.086322	29	384285	32	414757
AA[T>G]CT	1.275	(0.793 - 2.048)	1.02328	40	520515	32	530790
AA[T>G]CG	0.521	(0.045 - 6.036)	-0.532201	1	52745	2	54971
AA[T>G]CA	0.756	(0.490 - 1.166)	-1.29117	36	540975	52	590609
CA[T>G]TC	1.09	(0.780 - 1.523)	0.512741	74	460522	69	467879
CA[T>G]TT	0.956	(0.701 - 1.304)	-0.288205	83	957508	83	915615
CA[T>G]TG	0.888	(0.581 - 1.357)	-0.560099	43	422388	46	401239
CA[T>G]TA	1.471	(1.010 - 2.143)	2.05473	69	450025	48	460627
TA[T>G]TC	0.93	(0.665 - 1.301)	-0.433278	69	482292	73	474449
TA[T>G]TT	0.952	(0.750 - 1.208)	-0.411028	143	1331860	139	1232751
TA[T>G]TG	1.17	(0.802 - 1.706)	0.830144	64	476877	50	435757
TA[T>G]TA	1.039	(0.762 - 1.416)	0.247349	86	651752	81	637825
GA[T>G]TC	0.877	(0.601 - 1.281)	-0.692197	53	312452	59	305117
GA[T>G]TT	0.958	(0.634 - 1.447)	-0.210369	48	595444	46	546395
GA[T>G]TG	0.953	(0.550 - 1.652)	-0.173625	27	293949	26	269875
GA[T>G]TA	1.227	(0.753 - 2.000)	0.837902	38	389305	30	377140
AA[T>G]TC	0.886	(0.636 - 1.233)	-0.733394	68	524059	79	539275
AA[T>G]TT	1.092	(0.844 - 1.414)	0.68472	128	1092354	113	1053457
AA[T>G]TG	1.226	(0.788 - 1.907)	0.922738	46	495755	37	488885
AA[T>G]TA	1.207	(0.891 - 1.634)	1.24078	94	763811	81	794397
CA[T>G]GC	0.828	(0.616 - 1.113)	-1.27763	83	362706	102	369023
CA[T>G]GT	0.716	(0.541 - 0.947)	-2.38736	89	523673	120	505604
CA[T>G]GG	0.903	(0.644 - 1.267)	-0.601175	66	447472	74	453158
CA[T>G]GA	0.984	(0.745 - 1.299)	-0.116413	102	470992	105	477061
TA[T>G]GC	0.909	(0.613 - 1.349)	-0.482816	49	275865	54	276391
TA[T>G]GT	0.765	(0.582 - 1.007)	-1.95271	97	570323	118	530887
TA[T>G]GG	1.19	(0.757 - 1.873)	0.76985	44	322393	35	305300
TA[T>G]GA	0.944	(0.680 - 1.310)	-0.353076	73	437124	76	429503
GA[T>G]GC	1.348	(0.852 - 2.131)	1.30202	45	242570	33	239736
GA[T>G]GT	0.915	(0.612 - 1.367)	-0.444435	49	347197	50	324004
GA[T>G]GG	0.801	(0.553 - 1.159)	-1.20318	54	404008	64	383374
GA[T>G]GA	0.772	(0.545 - 1.093)	-1.48803	59	405415	75	397787
AA[T>G]GC	0.985	(0.682 - 1.421)	-0.084856	58	402412	61	416691
AA[T>G]GT	0.744	(0.553 - 1.001)	-1.99091	79	651900	106	650645
AA[T>G]GG	1.095	(0.750 - 1.598)	0.478457	58	502272	54	511916
AA[T>G]GA	1.042	(0.792 - 1.373)	0.302069	106	688740	105	711216
CA[T>G]AC	0.653	(0.331 - 1.286)	-1.2586	14	254130	23	272501
CA[T>G]AT	1.147	(0.739 - 1.781)	0.624835	44	521662	39	530495
CA[T>G]AG	0.882	(0.609 - 1.275)	-0.683333	55	317541	63	320636
CA[T>G]AA	1.049	(0.676 - 1.627)	0.217102	41	448691	42	482073
TA[T>G]AC	0.664	(0.416 - 1.060)	-1.75252	30	340027	47	353694
TA[T>G]AT	0.859	(0.688 - 1.074)	-1.35844	151	900499	172	881541
TA[T>G]AG	0.536	(0.375 - 0.765)	-3.50083	49	360865	88	347238
TA[T>G]AA	1.129	(0.832 - 1.532)	0.794945	90	662173	82	681159
GA[T>G]AC	2.065	(0.818 - 5.212)	1.56665	14	201671	7	208244
GA[T>G]AT	0.772	(0.511 - 1.168)	-1.25035	42	381148	53	371484
GA[T>G]AG	1.124	(0.784 - 1.611)	0.649252	66	243586	58	240594
GA[T>G]AA	1.047	(0.682 - 1.607)	0.213489	44	392763	43	401817
AA[T>G]AC	1.177	(0.643 - 2.152)	0.539271	23	440558	21	473350
AA[T>G]AT	1.008	(0.718 - 1.415)	0.047513	69	870990	70	890764
AA[T>G]AG	0.842	(0.605 - 1.170)	-1.04659	67	471912	82	486124
AA[T>G]AA	0.92	(0.706 - 1.199)	-0.62758	105	997267	125	1092577
CC[A>G]CC	1.087	(0.876 - 1.347)	0.771972	177	446838	169	463576
CC[A>G]CT	1.245	(1.023 - 1.515)	2.23583	228	422471	191	440698
CC[A>G]CG	1.198	(0.701 - 2.047)	0.673324	30	91666	26	95151
CC[A>G]CA	1.368	(1.109 - 1.687)	2.98287	205	463779	163	504304
TC[A>G]CC	0.995	(0.757 - 1.307)	-0.035673	105	368729	110	384412
TC[A>G]CT	1.228	(1.009 - 1.495)	2.08751	229	540828	188	545263
TC[A>G]CG	1.166	(0.686 - 1.983)	0.580499	30	92108	27	96698
TC[A>G]CA	1.235	(0.976 - 1.562)	1.79367	155	515613	136	558542
GC[A>G]CC	1.097	(0.789 - 1.524)	0.562395	76	232311	72	241411
GC[A>G]CT	1.31	(1.036 - 1.656)	2.30518	164	327329	131	342550
GC[A>G]CG	1.545	(0.841 - 2.840)	1.43018	27	64367	18	66309
GC[A>G]CA	1.245	(0.966 - 1.605)	1.72861	134	362481	116	390702
AC[A>G]CC	1.14	(0.871 - 1.493)	0.972089	111	286154	109	320355
AC[A>G]CT	1.183	(0.983 - 1.424)	1.81791	245	381787	223	411179
AC[A>G]CG	1.157	(0.727 - 1.842)	0.627184	38	74769	36	81958
AC[A>G]CA	1.141	(0.963 - 1.352)	1.55295	278	669789	277	761429
CC[A>G]TC	1.158	(0.988 - 1.357)	1.84862	334	383374	304	404008
CC[A>G]TT	1.085	(0.945 - 1.247)	1.18152	437	511916	395	502272
CC[A>G]TG	1.25	(1.102 - 1.417)	3.54071	572	453158	452	447472
CC[A>G]TA	1.161	(1.013 - 1.330)	2.19304	454	305300	413	322393
TC[A>G]TC	1.244	(1.036 - 1.493)	2.38613	266	397787	218	405415
TC[A>G]TT	1.255	(1.086 - 1.450)	3.13622	438	711216	338	688740
TC[A>G]TG	1.32	(1.141 - 1.529)	3.79602	436	477061	326	470992
TC[A>G]TA	1.155	(1.000 - 1.333)	2.00134	413	429503	364	437124
GC[A>G]TC	1.3	(1.029 - 1.642)	2.24183	167	239736	130	242570
GC[A>G]TT	1.138	(0.955 - 1.356)	1.47644	284	416691	241	402412
GC[A>G]TG	1.209	(1.040 - 1.404)	2.52664	396	369023	322	362706
GC[A>G]TA	1.261	(1.065 - 1.493)	2.74047	317	276391	251	275865
AC[A>G]TC	1.18	(0.982 - 1.417)	1.80618	251	324004	228	347197
AC[A>G]TT	1.214	(1.072 - 1.376)	3.10633	566	650645	467	651900
AC[A>G]TG	1.155	(1.029 - 1.298)	2.48753	628	505604	563	523673
AC[A>G]TA	1.22	(1.096 - 1.359)	3.71592	743	530887	654	570323
CC[A>G]GC	0.983	(0.794 - 1.216)	-0.163156	170	533401	184	567394
CC[A>G]GT	1.211	(0.975 - 1.503)	1.76495	191	379644	154	370576
CC[A>G]GG	1.011	(0.846 - 1.209)	0.122713	249	594537	252	608334
CC[A>G]GA	1.182	(0.969 - 1.441)	1.68705	215	461052	193	489238
TC[A>G]GC	1.222	(0.964 - 1.548)	1.69076	158	434549	130	436791
TC[A>G]GT	1.195	(0.977 - 1.463)	1.76556	219	456333	177	440871
TC[A>G]GG	1.074	(0.873 - 1.322)	0.692818	193	481064	180	482054
TC[A>G]GA	1.106	(0.900 - 1.360)	0.978264	195	528114	180	539361
GC[A>G]GC	1.161	(0.880 - 1.533)	1.07772	110	328598	98	340027
GC[A>G]GT	1.19	(0.950 - 1.491)	1.54282	175	388491	143	377755
GC[A>G]GG	1.34	(1.069 - 1.680)	2.58654	182	424697	137	428338
GC[A>G]GA	0.999	(0.798 - 1.250)	-0.013373	156	456226	162	473063
AC[A>G]GC	1.402	(1.091 - 1.802)	2.69363	145	350168	113	382632
AC[A>G]GT	1.187	(0.990 - 1.424)	1.89227	262	430011	226	440446
AC[A>G]GG	1.229	(1.016 - 1.487)	2.17025	244	479541	202	488029
AC[A>G]GA	1.133	(0.947 - 1.355)	1.39313	254	630142	246	691293
CC[A>G]AC	1.063	(0.750 - 1.508)	0.35082	64	280181	67	311863
CC[A>G]AT	1.024	(0.778 - 1.347)	0.169866	104	317904	108	337926
CC[A>G]AG	1.286	(1.014 - 1.630)	2.11719	155	411951	131	447621
CC[A>G]AA	1.25	(1.029 - 1.518)	2.29756	225	585183	201	653353
TC[A>G]AC	1.041	(0.704 - 1.538)	0.20405	51	292740	54	322559
TC[A>G]AT	1.08	(0.853 - 1.368)	0.650892	145	445803	141	468196
TC[A>G]AG	1.162	(0.887 - 1.521)	1.11332	117	452403	104	467234
TC[A>G]AA	1.126	(0.903 - 1.404)	1.07643	167	691179	162	754991
GC[A>G]AC	1.486	(1.010 - 2.187)	2.04948	64	242029	46	258521
GC[A>G]AT	1.019	(0.775 - 1.339)	0.136617	106	344216	108	357323
GC[A>G]AG	1.385	(1.025 - 1.872)	2.16713	102	317862	78	336743
GC[A>G]AA	1.005	(0.785 - 1.286)	0.040016	126	491361	137	536903
AC[A>G]AC	1.076	(0.761 - 1.522)	0.423027	65	300020	68	337765
AC[A>G]AT	1.116	(0.914 - 1.362)	1.09431	204	487832	197	525508
AC[A>G]AG	1.112	(0.864 - 1.432)	0.844241	126	382962	125	422650
AC[A>G]AA	1.191	(1.005 - 1.413)	2.05278	281	832862	269	949873
CT[A>G]CC	1.454	(1.110 - 1.905)	2.77448	130	216581	95	230165
CT[A>G]CT	1.307	(1.089 - 1.568)	2.93492	272	360266	216	373830
CT[A>G]CG	1.201	(0.693 - 2.083)	0.666905	28	36135	25	38762
CT[A>G]CA	1.365	(1.142 - 1.630)	3.49103	284	344595	227	375836
TT[A>G]CC	1.155	(0.860 - 1.550)	0.976233	98	272035	87	278850
TT[A>G]CT	1.241	(0.980 - 1.571)	1.82807	164	462068	128	447412
TT[A>G]CG	0.83	(0.366 - 1.884)	-0.454542	11	46213	13	45336
TT[A>G]CA	1.267	(1.029 - 1.561)	2.26928	207	564937	165	570646
GT[A>G]CC	0.885	(0.603 - 1.300)	-0.634089	51	153454	58	154516
GT[A>G]CT	1.263	(0.930 - 1.715)	1.52783	98	213292	76	208920
GT[A>G]CG	1.426	(0.532 - 3.821)	0.720158	10	25343	7	25298
GT[A>G]CA	1.336	(1.048 - 1.703)	2.38216	157	267949	119	271296
AT[A>G]CC	1.229	(0.941 - 1.604)	1.54324	121	247293	105	263636
AT[A>G]CT	1.154	(0.930 - 1.431)	1.32407	183	378507	162	386519
AT[A>G]CG	0.829	(0.461 - 1.490)	-0.641035	21	51887	26	53227
AT[A>G]CA	1.162	(0.981 - 1.375)	1.77475	291	558698	271	604394
CT[A>G]TC	1.307	(1.131 - 1.510)	3.70849	439	240594	340	243586
CT[A>G]TT	1.275	(1.144 - 1.422)	4.47427	783	486124	596	471912
CT[A>G]TG	1.458	(1.299 - 1.636)	6.53257	742	320636	504	317541
CT[A>G]TA	1.466	(1.314 - 1.636)	6.9848	804	347238	570	360865
TT[A>G]TC	1.023	(0.845 - 1.238)	0.237723	225	401817	215	392763
TT[A>G]TT	1.269	(1.104 - 1.458)	3.42989	495	1092577	356	997267
TT[A>G]TG	1.327	(1.111 - 1.585)	3.18945	308	482073	216	448691
TT[A>G]TA	1.1	(0.969 - 1.250)	1.49962	523	681159	462	662173
GT[A>G]TC	1.131	(0.905 - 1.414)	1.1023	174	208244	149	201671
GT[A>G]TT	1.241	(1.051 - 1.465)	2.60605	340	473350	255	440558
GT[A>G]TG	1.294	(1.073 - 1.561)	2.75249	272	272501	196	254130
GT[A>G]TA	1.512	(1.315 - 1.737)	5.94669	533	353694	339	340027
AT[A>G]TC	1.336	(1.103 - 1.619)	3.01842	250	371484	192	381148
AT[A>G]TT	1.196	(1.042 - 1.372)	2.60392	472	890764	386	870990
AT[A>G]TG	1.141	(0.992 - 1.313)	1.88706	441	530495	380	521662
AT[A>G]TA	1.206	(1.099 - 1.324)	4.02395	1007	881541	853	900499
CT[A>G]GC	1.414	(1.007 - 1.984)	2.04393	83	194095	60	198384
CT[A>G]GT	1.431	(1.104 - 1.855)	2.7633	149	238378	99	226632
CT[A>G]GG	1.366	(1.037 - 1.799)	2.26733	126	268126	91	264529
CT[A>G]GA	1.354	(1.099 - 1.670)	2.89926	211	330009	161	341060
TT[A>G]GC	1.017	(0.751 - 1.376)	0.110004	89	310102	86	304675
TT[A>G]GT	1.105	(0.860 - 1.421)	0.797876	140	414093	116	379257
TT[A>G]GG	0.898	(0.665 - 1.213)	-0.715914	87	334788	90	310990
TT[A>G]GA	1.152	(0.910 - 1.458)	1.20198	157	455912	133	444991
GT[A>G]GC	0.963	(0.679 - 1.366)	-0.213981	66	215314	65	204269
GT[A>G]GT	0.876	(0.662 - 1.161)	-0.939735	99	249433	104	229639
GT[A>G]GG	1.121	(0.831 - 1.513)	0.766043	98	219883	82	206334
GT[A>G]GA	1.124	(0.887 - 1.425)	0.986467	155	333992	131	317337
AT[A>G]GC	0.927	(0.675 - 1.272)	-0.47827	76	267444	84	274041
AT[A>G]GT	1.056	(0.845 - 1.319)	0.487385	170	380315	153	361388
AT[A>G]GG	1.149	(0.845 - 1.561)	0.905162	92	285253	79	281428
AT[A>G]GA	1.288	(1.050 - 1.580)	2.47937	215	460894	173	477733
CT[A>G]AC	0.91	(0.641 - 1.293)	-0.535612	60	218567	71	235451
CT[A>G]AT	1.077	(0.860 - 1.347)	0.657321	165	416248	153	415527
CT[A>G]AG	1.119	(0.848 - 1.475)	0.809245	108	294090	101	307628
CT[A>G]AA	1.014	(0.856 - 1.200)	0.160601	270	510942	290	556294
TT[A>G]AC	1.375	(0.978 - 1.933)	1.87064	81	345678	60	352140
TT[A>G]AT	1.055	(0.824 - 1.350)	0.43267	138	715481	126	689038
TT[A>G]AG	1.096	(0.807 - 1.488)	0.596227	90	452657	81	446344
TT[A>G]AA	1.07	(0.898 - 1.275)	0.77351	267	1019073	256	1045488
GT[A>G]AC	1.095	(0.758 - 1.583)	0.493211	61	201035	57	205720
GT[A>G]AT	1.357	(1.030 - 1.787)	2.21407	125	403964	91	399004
GT[A>G]AG	0.952	(0.712 - 1.273)	-0.338126	94	268019	96	260616
GT[A>G]AA	1.003	(0.821 - 1.224)	0.027325	199	469177	203	479914
AT[A>G]AC	1.418	(1.023 - 1.966)	2.14062	87	323642	66	348211
AT[A>G]AT	1.101	(0.909 - 1.334)	1.00404	226	734313	210	751253
AT[A>G]AG	0.975	(0.757 - 1.257)	-0.198604	120	404327	129	423840
AT[A>G]AA	1.158	(1.004 - 1.335)	2.05762	406	1038518	383	1134333
CG[A>G]CC	0.674	(0.256 - 1.772)	-0.816994	7	30361	11	32141
CG[A>G]CT	2.171	(0.869 - 5.424)	1.69378	15	34482	7	34939
CG[A>G]CG	0.805	(0.175 - 3.706)	-0.284763	3	8678	4	9309
CG[A>G]CA	1.662	(0.856 - 3.228)	1.53139	23	44326	15	48056
TG[A>G]CC	1.376	(0.993 - 1.906)	1.95481	89	289526	65	290888
TG[A>G]CT	1.28	(0.984 - 1.664)	1.88011	135	414183	102	400479
TG[A>G]CG	2.18	(0.812 - 5.850)	1.57896	13	48363	6	48659
TG[A>G]CA	1.227	(0.968 - 1.556)	1.72931	156	442370	131	455968
GG[A>G]CC	1.259	(0.840 - 1.887)	1.13848	55	172702	44	173937
GG[A>G]CT	1.302	(0.942 - 1.800)	1.63325	89	277538	67	272104
GG[A>G]CG	1.209	(0.573 - 2.551)	0.508147	16	45375	13	44570
GG[A>G]CA	1.352	(1.039 - 1.758)	2.29253	134	327061	102	336475
AG[A>G]CC	1.299	(0.956 - 1.764)	1.70727	94	299882	78	323207
AG[A>G]CT	1.118	(0.885 - 1.414)	0.954009	151	414268	140	429579
AG[A>G]CG	1.222	(0.758 - 1.969)	0.841087	39	81997	32	82226
AG[A>G]CA	1.235	(1.021 - 1.494)	2.21388	235	556102	207	604932
CG[A>G]TC	1.304	(0.624 - 2.725)	0.721182	17	46278	13	46160
CG[A>G]TT	1.329	(0.642 - 2.751)	0.780506	18	54971	13	52745
CG[A>G]TG	1.137	(0.588 - 2.200)	0.390449	20	48471	17	46864
CG[A>G]TA	1.403	(0.713 - 2.758)	1.00073	21	33701	15	33763
TG[A>G]TC	1.184	(0.884 - 1.585)	1.15637	105	334747	85	320790
TG[A>G]TT	1.142	(0.911 - 1.430)	1.17649	177	590609	142	540975
TG[A>G]TG	0.995	(0.798 - 1.241)	-0.043439	171	478681	158	440175
TG[A>G]TA	1.14	(0.941 - 1.380)	1.36724	237	424511	202	412432
GG[A>G]TC	1.195	(0.849 - 1.681)	1.04045	75	214530	63	215273
GG[A>G]TT	1.222	(0.925 - 1.613)	1.44113	120	414757	91	384285
GG[A>G]TG	1.103	(0.868 - 1.401)	0.820458	149	341755	132	333959
GG[A>G]TA	1.293	(1.017 - 1.645)	2.13716	159	277724	122	275605
AG[A>G]TC	1.132	(0.874 - 1.466)	0.961012	125	320853	115	334212
AG[A>G]TT	1.221	(0.990 - 1.507)	1.90078	203	530790	163	520515
AG[A>G]TG	1.387	(1.157 - 1.663)	3.60579	292	530238	208	523885
AG[A>G]TA	1.278	(1.077 - 1.516)	2.86673	306	483239	248	500342
CG[A>G]GC	0.647	(0.207 - 2.023)	-0.763661	5	39283	8	40668
CG[A>G]GT	1.392	(0.585 - 3.314)	0.762872	13	54210	9	52245
CG[A>G]GG	0.729	(0.352 - 1.509)	-0.868721	13	85099	18	85888
CG[A>G]GA	1.27	(0.644 - 2.503)	0.704351	19	91780	16	98154
TG[A>G]GC	1.186	(0.886 - 1.588)	1.17302	104	413100	86	405295
TG[A>G]GT	0.924	(0.704 - 1.212)	-0.584736	108	443811	109	413735
TG[A>G]GG	1.158	(0.861 - 1.557)	0.989911	100	535982	84	521264
TG[A>G]GA	1.062	(0.841 - 1.340)	0.516323	154	669695	142	655742
GG[A>G]GC	1.049	(0.739 - 1.490)	0.27358	67	280201	63	276431
GG[A>G]GT	0.993	(0.751 - 1.313)	-0.049321	105	381261	100	360612
GG[A>G]GG	0.955	(0.747 - 1.222)	-0.371633	128	588725	136	597538
GG[A>G]GA	1.103	(0.865 - 1.406)	0.806271	142	538586	130	543769
AG[A>G]GC	0.828	(0.634 - 1.082)	-1.40991	100	367304	127	386337
AG[A>G]GT	0.985	(0.791 - 1.227)	-0.134085	166	434119	167	430363
AG[A>G]GG	1.032	(0.801 - 1.328)	0.246509	127	519202	124	522962
AG[A>G]GA	0.893	(0.740 - 1.078)	-1.20062	209	792362	244	826082
CG[A>G]AC	1.281	(0.335 - 4.900)	0.368967	5	37055	4	37969
CG[A>G]AT	1.363	(0.463 - 4.015)	0.574028	8	45041	6	46058
CG[A>G]AG	0.307	(0.082 - 1.146)	-1.79308	3	51327	10	52554
CG[A>G]AA	2.069	(1.015 - 4.218)	2.04212	23	57626	12	62215
TG[A>G]AC	1.217	(0.793 - 1.867)	0.91558	48	379068	40	384294
TG[A>G]AT	1.096	(0.802 - 1.498)	0.589743	88	629918	77	604309
TG[A>G]AG	1.408	(1.014 - 1.954)	2.08613	91	547429	63	533478
TG[A>G]AA	1.065	(0.875 - 1.297)	0.641404	209	857056	203	886766
GG[A>G]AC	1.381	(0.904 - 2.110)	1.52537	52	262058	39	271511
GG[A>G]AT	1.462	(1.025 - 2.085)	2.13913	79	422704	53	414607
GG[A>G]AG	0.862	(0.669 - 1.110)	-1.17606	115	535313	137	549585
GG[A>G]AA	1.058	(0.894 - 1.252)	0.671746	283	686234	282	723572
AG[A>G]AC	1.385	(1.015 - 1.888)	2.09887	95	404072	74	435810
AG[A>G]AT	1.164	(0.915 - 1.482)	1.26198	146	689027	130	714361
AG[A>G]AG	1.371	(1.085 - 1.731)	2.70227	169	647138	130	682281
AG[A>G]AA	1.096	(0.946 - 1.270)	1.24597	367	1165549	371	1291447
CA[A>G]CC	1.261	(1.019 - 1.561)	2.17406	189	263520	164	288374
CA[A>G]CT	1.346	(1.148 - 1.580)	3.72253	354	330169	281	352864
CA[A>G]CG	1.129	(0.767 - 1.662)	0.626453	54	45343	53	50234
CA[A>G]CA	1.37	(1.174 - 1.599)	4.07308	370	475939	306	539207
TA[A>G]CC	1.08	(0.725 - 1.608)	0.387409	51	217596	50	230428
TA[A>G]CT	1.364	(1.029 - 1.807)	2.20259	118	380817	88	387301
TA[A>G]CG	0.945	(0.377 - 2.368)	-0.124048	9	41410	10	43462
TA[A>G]CA	1.139	(0.899 - 1.444)	1.10053	147	449099	138	480347
GA[A>G]CC	1.218	(0.889 - 1.669)	1.25192	87	237097	75	248965
GA[A>G]CT	1.383	(1.093 - 1.750)	2.7547	171	378475	125	382591
GA[A>G]CG	1.031	(0.439 - 2.418)	0.070605	11	45642	11	47037
GA[A>G]CA	1.131	(0.907 - 1.411)	1.1182	169	421051	160	450957
AA[A>G]CC	0.814	(0.631 - 1.052)	-1.60651	106	432661	145	482004
AA[A>G]CT	1.226	(0.997 - 1.507)	1.97215	200	639248	177	693427
AA[A>G]CG	1.045	(0.560 - 1.952)	0.141494	20	78627	21	86290
AA[A>G]CA	1.173	(0.997 - 1.379)	1.96632	312	853559	297	952939
CA[A>G]TC	1.32	(1.161 - 1.501)	4.32939	537	269875	443	293949
CA[A>G]TT	1.41	(1.271 - 1.565)	6.6202	886	488885	637	495755
CA[A>G]TG	1.257	(1.143 - 1.382)	4.81346	973	401239	815	422388
CA[A>G]TA	1.275	(1.140 - 1.426)	4.34229	692	435757	594	476877
TA[A>G]TC	1.18	(0.930 - 1.496)	1.392	152	377140	133	389305
TA[A>G]TT	1.084	(0.903 - 1.300)	0.884471	257	794397	228	763811
TA[A>G]TG	1.429	(1.142 - 1.788)	3.18478	196	460627	134	450025
TA[A>G]TA	1.143	(0.974 - 1.342)	1.66884	330	637825	295	651752
GA[A>G]TC	1.294	(0.977 - 1.713)	1.83767	115	305117	91	312452
GA[A>G]TT	1.287	(1.035 - 1.600)	2.31667	196	539275	148	524059
GA[A>G]TG	1.233	(0.996 - 1.527)	1.96693	198	467879	158	460522
GA[A>G]TA	1.138	(0.944 - 1.372)	1.38715	243	474449	217	482292
AA[A>G]TC	1.053	(0.864 - 1.283)	0.523031	201	546395	208	595444
AA[A>G]TT	1.218	(1.043 - 1.421)	2.54691	364	1053457	310	1092354
AA[A>G]TG	1.18	(1.021 - 1.365)	2.28175	404	915615	358	957508
AA[A>G]TA	1.174	(1.040 - 1.326)	2.63823	565	1232751	520	1331860
CA[A>G]GC	1.116	(0.854 - 1.460)	0.822423	114	294896	109	314803
CA[A>G]GT	1.142	(0.911 - 1.430)	1.17565	167	389163	149	396405
CA[A>G]GG	1.053	(0.826 - 1.342)	0.42786	135	388321	137	415061
CA[A>G]GA	1.147	(0.949 - 1.387)	1.45071	226	492805	219	547963
TA[A>G]GC	1.019	(0.682 - 1.523)	0.092419	49	252868	50	262867
TA[A>G]GT	0.904	(0.664 - 1.230)	-0.657602	81	395745	88	388542
TA[A>G]GG	1.064	(0.743 - 1.524)	0.344127	64	305302	60	304479
TA[A>G]GA	0.96	(0.748 - 1.232)	-0.327353	124	465159	134	482580
GA[A>G]GC	0.902	(0.669 - 1.217)	-0.688871	84	336339	95	343095
GA[A>G]GT	1.134	(0.867 - 1.485)	0.935905	119	405523	103	398114
GA[A>G]GG	1.192	(0.917 - 1.550)	1.33989	126	455108	108	465023
GA[A>G]GA	1.103	(0.899 - 1.353)	0.958491	197	584299	187	611660
AA[A>G]GC	1.101	(0.859 - 1.410)	0.772755	130	465483	130	512307
AA[A>G]GT	1.101	(0.883 - 1.372)	0.873579	171	669048	160	689145
AA[A>G]GG	1.276	(1.017 - 1.601)	2.14626	170	571792	143	613608
AA[A>G]GA	1.047	(0.895 - 1.225)	0.586785	313	945011	338	1068562
CA[A>G]AC	1.444	(1.143 - 1.824)	3.14498	168	414271	130	462875
CA[A>G]AT	1.187	(1.011 - 1.394)	2.14006	327	666352	296	716164
CA[A>G]AG	1.233	(1.016 - 1.497)	2.15991	227	596947	200	648502
CA[A>G]AA	1.106	(0.957 - 1.279)	1.39686	373	922842	390	1067624
TA[A>G]AC	1.07	(0.695 - 1.648)	0.315079	43	403762	43	432152
TA[A>G]AT	1.154	(0.889 - 1.499)	1.09836	124	877521	111	906751
TA[A>G]AG	1.24	(0.892 - 1.725)	1.30597	80	544427	68	573997
TA[A>G]AA	1.152	(0.957 - 1.388)	1.52601	240	1211783	224	1303263
GA[A>G]AC	1.183	(0.828 - 1.690)	0.941217	66	441713	60	474965
GA[A>G]AT	1.018	(0.768 - 1.349)	0.124837	100	728749	102	756498
GA[A>G]AG	1.07	(0.847 - 1.353)	0.581036	146	598402	146	640512
GA[A>G]AA	1.153	(0.957 - 1.388)	1.53139	238	997518	226	1092002
AA[A>G]AC	1.06	(0.801 - 1.402)	0.415664	99	744388	106	844697
AA[A>G]AT	1.088	(0.889 - 1.333)	0.834574	195	1475648	194	1597732
AA[A>G]AG	1.079	(0.879 - 1.325)	0.740033	186	911538	193	1020569
AA[A>G]AA	1.029	(0.921 - 1.150)	0.511985	618	2242214	685	2556908
CC[C>A]CC	1.05	(0.865 - 1.275)	0.504122	215	239513	211	246825
CC[C>A]CT	1.193	(0.964 - 1.478)	1.65528	191	331046	162	335084
CC[C>A]CG	1.333	(0.832 - 2.137)	1.21986	41	84960	32	88419
CC[C>A]CA	1.091	(0.887 - 1.340)	0.840789	190	440437	186	470227
TC[C>A]CC	1.286	(0.950 - 1.740)	1.6597	99	362976	78	367676
TC[C>A]CT	0.962	(0.714 - 1.296)	-0.259851	89	511784	91	503401
TC[C>A]CG	1.177	(0.572 - 2.423)	0.451967	17	86544	14	83899
TC[C>A]CA	1.094	(0.824 - 1.452)	0.631807	102	631887	97	657242
GC[C>A]CC	0.764	(0.535 - 1.089)	-1.51822	55	236878	75	246701
GC[C>A]CT	0.743	(0.476 - 1.162)	-1.32789	35	292807	47	292317
GC[C>A]CG	0.771	(0.344 - 1.726)	-0.645224	11	78366	14	76906
GC[C>A]CA	0.86	(0.586 - 1.261)	-0.787583	50	368761	60	380566
AC[C>A]CC	0.947	(0.727 - 1.234)	-0.408248	107	256568	123	279438
AC[C>A]CT	0.928	(0.730 - 1.179)	-0.625761	131	310204	148	325115
AC[C>A]CG	0.826	(0.401 - 1.700)	-0.529159	14	63106	17	63307
AC[C>A]CA	1.158	(0.899 - 1.493)	1.15858	129	401196	120	432278
CC[C>A]TC	1.329	(1.037 - 1.703)	2.29638	150	369871	115	376936
CC[C>A]TT	1.316	(1.010 - 1.716)	2.07465	134	401335	99	390343
CC[C>A]TG	0.945	(0.647 - 1.382)	-0.296736	54	445482	57	444466
CC[C>A]TA	0.718	(0.444 - 1.162)	-1.37606	29	229168	43	244132
TC[C>A]TC	1.09	(0.755 - 1.573)	0.468487	62	484983	57	485898
TC[C>A]TT	0.952	(0.712 - 1.272)	-0.339703	96	657400	94	612744
TC[C>A]TG	1.072	(0.730 - 1.573)	0.360677	58	638827	51	601997
TC[C>A]TA	1.333	(0.885 - 2.008)	1.40166	55	353575	42	359839
GC[C>A]TC	0.6	(0.403 - 0.892)	-2.57245	41	485043	66	468149
GC[C>A]TT	0.749	(0.485 - 1.157)	-1.32875	38	365928	48	346377
GC[C>A]TG	1.062	(0.735 - 1.535)	0.327366	61	512764	57	508925
GC[C>A]TA	1.365	(0.757 - 2.463)	1.05516	27	211146	20	213522
AC[C>A]TC	1.001	(0.728 - 1.376)	0.006586	78	387700	80	398058
AC[C>A]TT	0.97	(0.754 - 1.249)	-0.241524	124	373501	127	371049
AC[C>A]TG	0.821	(0.589 - 1.145)	-1.18478	65	409652	82	424487
AC[C>A]TA	1.112	(0.785 - 1.575)	0.607754	67	269424	65	290554
CC[C>A]GC	0.896	(0.587 - 1.368)	-0.517477	42	78646	48	80572
CC[C>A]GT	1.144	(0.687 - 1.903)	0.527807	33	63370	29	63696
CC[C>A]GG	0.648	(0.424 - 0.990)	-2.04665	37	108293	56	106237
CC[C>A]GA	1.434	(0.802 - 2.565)	1.24022	29	62691	20	62000
TC[C>A]GC	0.844	(0.451 - 1.580)	-0.539684	19	58324	22	57031
TC[C>A]GT	0.862	(0.464 - 1.598)	-0.482155	20	63628	22	60304
TC[C>A]GG	0.842	(0.427 - 1.661)	-0.505149	16	46859	19	46880
TC[C>A]GA	1.01	(0.393 - 2.593)	0.021263	9	38615	9	39004
GC[C>A]GC	1.385	(0.757 - 2.532)	1.0785	26	50746	19	51351
GC[C>A]GT	1.355	(0.723 - 2.542)	0.967247	25	43851	17	40415
GC[C>A]GG	1.662	(0.898 - 3.073)	1.65178	28	72750	17	73399
GC[C>A]GA	1.004	(0.553 - 1.822)	0.012005	22	65706	23	68939
AC[C>A]GC	1.346	(0.796 - 2.273)	1.13173	33	45459	26	48191
AC[C>A]GT	1.176	(0.700 - 1.976)	0.624673	33	54739	27	52668
AC[C>A]GG	0.636	(0.296 - 1.367)	-1.18357	11	35477	18	36907
AC[C>A]GA	0.876	(0.478 - 1.605)	-0.437121	20	38754	24	40740
CC[C>A]AC	0.93	(0.742 - 1.166)	-0.637961	147	376800	168	400693
CC[C>A]AT	1.262	(0.910 - 1.751)	1.42325	83	380585	68	393536
CC[C>A]AG	0.87	(0.667 - 1.135)	-1.0451	104	658455	124	683225
CC[C>A]AA	0.922	(0.692 - 1.228)	-0.569731	90	426400	106	462823
TC[C>A]AC	0.61	(0.352 - 1.057)	-1.79795	21	354337	36	370760
TC[C>A]AT	0.746	(0.528 - 1.053)	-1.7009	59	507862	78	500651
TC[C>A]AG	0.965	(0.662 - 1.406)	-0.189734	55	535489	58	544888
TC[C>A]AA	0.927	(0.630 - 1.363)	-0.393679	50	440957	58	474089
GC[C>A]AC	1.234	(0.821 - 1.856)	1.03267	53	345113	44	353676
GC[C>A]AT	1.075	(0.696 - 1.659)	0.33207	44	342794	41	343296
GC[C>A]AG	1.123	(0.757 - 1.667)	0.588599	54	410612	49	418474
GC[C>A]AA	0.968	(0.640 - 1.464)	-0.157125	44	342052	50	376274
AC[C>A]AC	1.06	(0.774 - 1.451)	0.370936	80	348480	82	378632
AC[C>A]AT	0.895	(0.681 - 1.176)	-0.81204	100	422494	116	438687
AC[C>A]AG	0.887	(0.680 - 1.159)	-0.89564	103	364110	124	389010
AC[C>A]AA	0.965	(0.771 - 1.206)	-0.322358	148	385859	174	437584
CT[C>A]CC	1.212	(0.963 - 1.525)	1.67056	168	534798	138	532244
CT[C>A]CT	0.993	(0.750 - 1.313)	-0.053238	103	629647	101	612835
CT[C>A]CG	0.42	(0.181 - 0.976)	-2.05706	8	80019	19	79861
CT[C>A]CA	0.869	(0.641 - 1.177)	-0.925581	79	533976	96	563773
TT[C>A]CC	0.931	(0.700 - 1.239)	-0.49993	95	490129	101	485151
TT[C>A]CT	0.827	(0.630 - 1.085)	-1.39861	102	780274	116	733934
TT[C>A]CG	1.282	(0.531 - 3.096)	0.562859	12	53183	9	51124
TT[C>A]CA	1.08	(0.819 - 1.423)	0.556211	109	635722	101	636099
GT[C>A]CC	0.945	(0.671 - 1.330)	-0.333554	66	239628	71	243491
GT[C>A]CT	0.81	(0.558 - 1.176)	-1.13248	53	302234	63	290895
GT[C>A]CG	0.485	(0.118 - 1.994)	-1.02413	3	31296	6	30340
GT[C>A]CA	0.672	(0.449 - 1.004)	-1.97771	41	253952	62	257909
AT[C>A]CC	1.158	(0.888 - 1.510)	1.102	118	328603	109	351396
AT[C>A]CT	0.921	(0.728 - 1.165)	-0.699915	139	422610	151	422836
AT[C>A]CG	1.343	(0.530 - 3.403)	0.635369	11	42909	8	41924
AT[C>A]CA	0.957	(0.761 - 1.204)	-0.382388	146	415013	159	432584
CT[C>A]TC	0.859	(0.615 - 1.198)	-0.915885	67	520639	78	520356
CT[C>A]TT	0.937	(0.682 - 1.288)	-0.406939	79	620684	79	581769
CT[C>A]TG	1.222	(0.843 - 1.771)	1.08186	66	642657	52	618813
CT[C>A]TA	1.25	(0.840 - 1.861)	1.12138	56	381779	46	392004
TT[C>A]TC	1.017	(0.813 - 1.271)	0.147006	165	719922	155	687503
TT[C>A]TT	1.019	(0.886 - 1.172)	0.267386	437	1066525	384	954868
TT[C>A]TG	0.976	(0.737 - 1.291)	-0.175304	105	746317	99	686600
TT[C>A]TA	0.916	(0.700 - 1.199)	-0.652865	107	591171	114	576859
GT[C>A]TC	0.863	(0.614 - 1.212)	-0.868889	65	411376	74	404026
GT[C>A]TT	0.954	(0.718 - 1.267)	-0.33443	102	454395	96	407804
GT[C>A]TG	1.124	(0.703 - 1.800)	0.49857	40	343209	33	318370
GT[C>A]TA	1.216	(0.768 - 1.924)	0.851011	43	230975	34	222021
AT[C>A]TC	1.019	(0.777 - 1.336)	0.136056	109	471811	109	480587
AT[C>A]TT	0.925	(0.756 - 1.132)	-0.771481	193	569149	199	542841
AT[C>A]TG	0.918	(0.682 - 1.235)	-0.577527	88	460749	94	451758
AT[C>A]TA	0.926	(0.698 - 1.229)	-0.541335	95	377223	106	389911
CT[C>A]GC	0.803	(0.410 - 1.570)	-0.654757	16	54555	20	54748
CT[C>A]GT	1.442	(0.614 - 3.390)	0.857362	14	62299	9	57767
CT[C>A]GG	1.018	(0.629 - 1.648)	0.0738	35	98709	34	97608
CT[C>A]GA	1.207	(0.572 - 2.546)	0.503161	16	61427	13	60225
TT[C>A]GC	1.066	(0.479 - 2.375)	0.160277	13	36877	12	36296
TT[C>A]GT	1.386	(0.768 - 2.501)	1.10647	29	62326	19	56605
TT[C>A]GG	1.063	(0.555 - 2.036)	0.188194	20	46562	18	44548
TT[C>A]GA	0.626	(0.309 - 1.267)	-1.32906	13	53039	21	53601
GT[C>A]GC	0.793	(0.376 - 1.673)	-0.621472	13	31842	16	31074
GT[C>A]GT	0.904	(0.455 - 1.795)	-0.294581	17	32569	17	29439
GT[C>A]GG	0.701	(0.347 - 1.418)	-1.00908	14	33500	19	31865
GT[C>A]GA	1.342	(0.586 - 3.071)	0.710084	14	26551	10	25447
AT[C>A]GC	1.661	(0.936 - 2.948)	1.76958	31	51360	20	55044
AT[C>A]GT	0.915	(0.555 - 1.509)	-0.355165	31	53290	33	51906
AT[C>A]GG	0.804	(0.447 - 1.446)	-0.744005	21	31900	26	31750
AT[C>A]GA	1.006	(0.597 - 1.693)	0.02203	29	42983	30	44721
CT[C>A]AC	1.059	(0.723 - 1.550)	0.29867	55	431858	55	457168
CT[C>A]AT	0.961	(0.691 - 1.337)	-0.240552	72	482546	75	483093
CT[C>A]AG	0.953	(0.647 - 1.403)	-0.248853	52	594697	55	599447
CT[C>A]AA	0.853	(0.659 - 1.104)	-1.23516	108	486887	136	522883
TT[C>A]AC	0.823	(0.556 - 1.219)	-0.99025	47	454818	58	462130
TT[C>A]AT	1.129	(0.890 - 1.431)	1.01953	153	709658	132	691083
TT[C>A]AG	0.793	(0.538 - 1.170)	-1.19323	48	582298	59	567580
TT[C>A]AA	1.072	(0.831 - 1.383)	0.548369	125	661996	122	692810
GT[C>A]AC	0.957	(0.597 - 1.534)	-0.186174	35	255372	37	258370
GT[C>A]AT	1.22	(0.866 - 1.718)	1.15858	77	326280	61	315265
GT[C>A]AG	0.927	(0.558 - 1.541)	-0.298256	30	330333	32	326635
GT[C>A]AA	0.829	(0.553 - 1.242)	-0.929622	44	284005	55	294156
AT[C>A]AC	1.066	(0.726 - 1.563)	0.332093	54	375229	55	407282
AT[C>A]AT	1.081	(0.857 - 1.364)	0.673947	152	497087	145	512783
AT[C>A]AG	0.86	(0.597 - 1.239)	-0.824356	55	392707	66	405402
AT[C>A]AA	0.969	(0.757 - 1.241)	-0.256522	122	449310	141	503072
CG[C>A]CC	1.474	(0.798 - 2.722)	1.26551	26	87546	18	89342
CG[C>A]CT	0.658	(0.353 - 1.228)	-1.34105	17	110629	26	111362
CG[C>A]CG	5.1	(0.570 - 45.611)	1.48731	5	21124	1	21547
CG[C>A]CA	0.912	(0.449 - 1.852)	-0.259795	15	77983	17	80610
TG[C>A]CC	0.926	(0.697 - 1.230)	-0.539981	96	363647	103	361391
TG[C>A]CT	0.799	(0.631 - 1.011)	-1.90974	133	594619	158	564214
TG[C>A]CG	1.015	(0.456 - 2.260)	0.036278	13	54857	12	51378
TG[C>A]CA	0.988	(0.778 - 1.253)	-0.103526	140	463832	142	464693
GG[C>A]CC	0.923	(0.639 - 1.332)	-0.438144	57	224688	62	225517
GG[C>A]CT	0.924	(0.718 - 1.190)	-0.622835	123	347570	128	334344
GG[C>A]CG	0.922	(0.385 - 2.208)	-0.187081	10	80007	11	81100
GG[C>A]CA	1.01	(0.762 - 1.338)	0.067446	100	378573	102	389827
AG[C>A]CC	0.813	(0.623 - 1.060)	-1.56217	100	300876	131	320308
AG[C>A]CT	1.066	(0.874 - 1.301)	0.644094	208	522007	197	527095
AG[C>A]CG	0.757	(0.392 - 1.460)	-0.849103	16	77028	22	80129
AG[C>A]CA	0.879	(0.703 - 1.098)	-1.16122	147	520180	179	556616
CG[C>A]TC	1.003	(0.244 - 4.124)	0.003594	4	54231	4	54369
CG[C>A]TT	0.999	(0.282 - 3.538)	-0.001948	5	60097	5	60023
CG[C>A]TG	0.803	(0.327 - 1.974)	-0.487401	9	68946	11	67689
CG[C>A]TA	2.02	(0.357 - 11.416)	0.811761	4	29372	2	29663
TG[C>A]TC	0.896	(0.615 - 1.306)	-0.580627	54	366707	59	359160
TG[C>A]TT	0.912	(0.672 - 1.238)	-0.603201	85	583242	86	538098
TG[C>A]TG	0.956	(0.677 - 1.351)	-0.25963	68	585591	66	543433
TG[C>A]TA	1.177	(0.786 - 1.762)	0.806406	54	351479	45	344673
GG[C>A]TC	0.725	(0.505 - 1.041)	-1.77851	53	335077	72	329918
GG[C>A]TT	1.001	(0.686 - 1.462)	0.007869	58	357004	54	332878
GG[C>A]TG	0.901	(0.683 - 1.188)	-0.752376	102	548784	107	518762
GG[C>A]TA	0.674	(0.429 - 1.059)	-1.74508	33	243327	48	238526
AG[C>A]TC	0.773	(0.505 - 1.183)	-1.2107	39	352683	51	356486
AG[C>A]TT	1.083	(0.802 - 1.462)	0.528221	94	432705	84	418588
AG[C>A]TG	1.331	(0.962 - 1.843)	1.76233	89	523455	66	516847
AG[C>A]TA	1.154	(0.805 - 1.653)	0.795571	65	357216	59	374109
CG[C>A]GC	0.935	(0.406 - 2.155)	-0.160331	11	28292	12	28866
CG[C>A]GT	2.256	(0.567 - 8.968)	1.17893	7	12321	3	11912
CG[C>A]GG	0.468	(0.198 - 1.102)	-1.77298	8	25918	17	25753
CG[C>A]GA	0.749	(0.254 - 2.205)	-0.535796	6	13100	8	13078
TG[C>A]GC	1.395	(0.875 - 2.225)	1.42696	45	45888	31	44106
TG[C>A]GT	0.961	(0.641 - 1.440)	-0.196424	51	58872	47	52142
TG[C>A]GG	0.797	(0.557 - 1.142)	-1.26099	57	57767	68	54950
TG[C>A]GA	0.769	(0.501 - 1.180)	-1.22665	40	43422	48	40072
GG[C>A]GC	1.143	(0.710 - 1.840)	0.561651	38	70872	33	70347
GG[C>A]GT	0.989	(0.646 - 1.515)	-0.052194	45	77679	43	73405
GG[C>A]GG	0.837	(0.589 - 1.189)	-1.01501	60	101551	71	100575
GG[C>A]GA	0.629	(0.401 - 0.987)	-2.05712	32	52803	51	52918
AG[C>A]GC	0.808	(0.469 - 1.392)	-0.782833	24	40359	31	42136
AG[C>A]GT	0.941	(0.596 - 1.484)	-0.268161	38	51739	39	49952
AG[C>A]GG	0.854	(0.515 - 1.416)	-0.622569	29	51854	34	51942
AG[C>A]GA	0.971	(0.648 - 1.454)	-0.14759	48	67820	50	68570
CG[C>A]AC	0.553	(0.162 - 1.881)	-0.967913	4	45570	8	50384
CG[C>A]AT	1.407	(0.305 - 6.481)	0.446969	4	42727	3	45084
CG[C>A]AG	0.701	(0.244 - 2.010)	-0.675074	6	63251	9	66472
CG[C>A]AA	1.476	(0.501 - 4.347)	0.720994	8	39729	6	43982
TG[C>A]AC	0.749	(0.544 - 1.033)	-1.79995	67	340929	93	354657
TG[C>A]AT	0.722	(0.540 - 0.966)	-2.23931	83	477145	110	456633
TG[C>A]AG	0.865	(0.686 - 1.091)	-1.2507	139	562404	159	556363
TG[C>A]AA	0.806	(0.654 - 0.992)	-2.07285	164	482962	209	495799
GG[C>A]AC	1.232	(0.836 - 1.816)	1.07377	58	263388	49	274062
GG[C>A]AT	0.682	(0.472 - 0.986)	-2.078	50	348396	72	342217
GG[C>A]AG	0.792	(0.617 - 1.017)	-1.86134	114	481380	146	488542
GG[C>A]AA	0.848	(0.664 - 1.084)	-1.34339	120	348535	151	372128
AG[C>A]AC	0.934	(0.686 - 1.270)	-0.447349	79	336570	91	361921
AG[C>A]AT	1.13	(0.828 - 1.540)	0.785837	88	433560	79	439632
AG[C>A]AG	1.009	(0.779 - 1.307)	0.066932	118	490973	121	507834
AG[C>A]AA	0.963	(0.778 - 1.190)	-0.359421	166	524268	190	577584
CA[C>A]CC	0.814	(0.656 - 1.010)	-1.91041	152	329674	198	349489
CA[C>A]CT	0.933	(0.739 - 1.180)	-0.589172	138	439645	155	460901
CA[C>A]CG	0.702	(0.321 - 1.537)	-0.902985	11	73637	16	75201
CA[C>A]CA	0.876	(0.690 - 1.112)	-1.11293	128	491094	156	524127
TA[C>A]CC	0.967	(0.740 - 1.263)	-0.252767	108	204935	116	212800
TA[C>A]CT	1.005	(0.779 - 1.295)	0.037702	123	327561	125	334485
TA[C>A]CG	0.509	(0.170 - 1.521)	-1.23463	5	29435	10	29937
TA[C>A]CA	0.884	(0.679 - 1.150)	-0.937818	105	327428	127	349952
GA[C>A]CC	1.064	(0.823 - 1.376)	0.484431	122	196597	120	205801
GA[C>A]CT	0.827	(0.649 - 1.055)	-1.55821	124	281356	149	279744
GA[C>A]CG	0.251	(0.069 - 0.911)	-2.14406	3	31551	12	31624
GA[C>A]CA	1.019	(0.770 - 1.350)	0.135217	99	282980	104	302970
AA[C>A]CC	0.771	(0.637 - 0.934)	-2.71623	186	299867	267	332095
AA[C>A]CT	0.991	(0.833 - 1.178)	-0.1058	260	391708	274	409036
AA[C>A]CG	1.311	(0.671 - 2.565)	0.808416	20	39794	16	41751
AA[C>A]CA	0.829	(0.671 - 1.025)	-1.76308	155	419480	208	466869
CA[C>A]TC	0.895	(0.603 - 1.330)	-0.558011	47	353012	56	376651
CA[C>A]TT	0.758	(0.559 - 1.029)	-1.8149	75	508625	101	519414
CA[C>A]TG	0.601	(0.425 - 0.850)	-2.93782	53	541568	90	552978
CA[C>A]TA	0.87	(0.528 - 1.432)	-0.559581	29	269201	36	290631
TA[C>A]TC	1.295	(0.823 - 2.037)	1.14085	44	268018	35	276057
TA[C>A]TT	0.616	(0.430 - 0.881)	-2.70766	51	477555	80	461141
TA[C>A]TG	0.749	(0.495 - 1.134)	-1.39235	41	347006	54	342522
TA[C>A]TA	0.996	(0.690 - 1.438)	-0.019563	58	321555	61	336976
GA[C>A]TC	1.677	(1.009 - 2.786)	2.03723	41	250777	25	256421
GA[C>A]TT	1.042	(0.747 - 1.452)	0.245937	75	363158	70	353088
GA[C>A]TG	0.969	(0.658 - 1.427)	-0.160935	53	303026	54	299284
GA[C>A]TA	0.908	(0.588 - 1.402)	-0.444828	40	223533	45	228304
AA[C>A]TC	0.926	(0.615 - 1.394)	-0.374513	45	385130	51	404296
AA[C>A]TT	1.137	(0.872 - 1.483)	0.96953	121	522854	107	525842
AA[C>A]TG	0.568	(0.418 - 0.773)	-3.66767	65	438055	120	459714
AA[C>A]TA	1.072	(0.777 - 1.478)	0.431238	76	382661	79	426304
CA[C>A]GC	1	(0.666 - 1.501)	-0.001095	47	90324	50	96068
CA[C>A]GT	0.981	(0.649 - 1.482)	-0.091884	46	92916	48	95135
CA[C>A]GG	0.701	(0.462 - 1.064)	-1.70147	38	73763	58	78934
CA[C>A]GA	0.796	(0.491 - 1.290)	-0.944229	30	65915	40	69965
TA[C>A]GC	1.242	(0.582 - 2.650)	0.571825	15	26101	13	28094
TA[C>A]GT	0.795	(0.494 - 1.282)	-0.95925	32	62856	39	60939
TA[C>A]GG	0.723	(0.383 - 1.362)	-1.02452	17	34339	24	35035
TA[C>A]GA	0.51	(0.253 - 1.030)	-1.91711	12	36287	25	38558
GA[C>A]GC	0.964	(0.433 - 2.147)	-0.091865	12	33426	13	34904
GA[C>A]GT	0.902	(0.459 - 1.774)	-0.305511	17	47943	18	45780
GA[C>A]GG	0.759	(0.441 - 1.308)	-1.01324	24	64287	31	63042
GA[C>A]GA	0.718	(0.396 - 1.301)	-1.11436	19	38781	28	41037
AA[C>A]GC	1.282	(0.685 - 2.399)	0.793515	22	37534	19	41561
AA[C>A]GT	0.859	(0.528 - 1.398)	-0.624153	31	74072	37	75944
AA[C>A]GG	0.937	(0.543 - 1.618)	-0.237844	25	44687	29	48579
AA[C>A]GA	1.012	(0.545 - 1.877)	0.038236	20	54744	22	60934
CA[C>A]AC	0.934	(0.707 - 1.234)	-0.490065	94	500345	114	566754
CA[C>A]AT	0.845	(0.612 - 1.167)	-1.04374	69	526340	87	560872
CA[C>A]AG	0.735	(0.537 - 1.007)	-1.95817	68	530068	100	572997
CA[C>A]AA	0.977	(0.771 - 1.237)	-0.199991	133	454868	154	514367
TA[C>A]AC	0.689	(0.458 - 1.036)	-1.82461	39	271061	62	296785
TA[C>A]AT	0.914	(0.687 - 1.214)	-0.635041	94	514956	104	520506
TA[C>A]AG	0.94	(0.680 - 1.297)	-0.386694	74	459495	80	466716
TA[C>A]AA	0.933	(0.760 - 1.145)	-0.679124	176	490630	207	538234
GA[C>A]AC	0.786	(0.491 - 1.259)	-1.02149	31	261368	43	284993
GA[C>A]AT	1.013	(0.673 - 1.524)	0.063583	48	354351	48	358980
GA[C>A]AG	0.927	(0.648 - 1.327)	-0.421171	59	398525	66	413405
GA[C>A]AA	0.899	(0.713 - 1.134)	-0.915386	136	355633	165	388065
AA[C>A]AC	1.155	(0.824 - 1.620)	0.854775	71	379721	69	426393
AA[C>A]AT	1.254	(0.946 - 1.663)	1.60855	110	615487	93	652705
AA[C>A]AG	0.972	(0.733 - 1.288)	-0.202346	95	501764	107	549252
AA[C>A]AA	1.097	(0.937 - 1.284)	1.17779	318	702639	328	795122
CC[T>A]CC	0.902	(0.671 - 1.214)	-0.692938	87	597538	95	588725
CC[T>A]CT	0.833	(0.572 - 1.213)	-0.973753	52	522962	62	519202
CC[T>A]CG	1.09	(0.455 - 2.612)	0.197014	11	85888	10	85099
CC[T>A]CA	1.126	(0.735 - 1.726)	0.556719	46	521264	42	535982
TC[T>A]CC	1.034	(0.684 - 1.561)	0.159852	48	543769	46	538586
TC[T>A]CT	1.012	(0.693 - 1.480)	0.065252	57	826082	54	792362
TC[T>A]CG	2.182	(0.549 - 8.674)	1.13055	7	98154	3	91780
TC[T>A]CA	1.083	(0.730 - 1.606)	0.402354	53	655742	50	669695
GC[T>A]CC	1.6	(0.890 - 2.877)	1.60405	30	276431	19	280201
GC[T>A]CT	1.324	(0.807 - 2.173)	1.13378	39	386337	28	367304
GC[T>A]CG	1.159	(0.345 - 3.891)	0.243872	6	40668	5	39283
GC[T>A]CA	1.679	(0.908 - 3.105)	1.68493	28	405295	17	413100
AC[T>A]CC	0.764	(0.521 - 1.121)	-1.4026	47	360612	65	381261
AC[T>A]CT	1.13	(0.766 - 1.667)	0.627121	56	430363	50	434119
AC[T>A]CG	1.556	(0.428 - 5.660)	0.685342	6	52245	4	54210
AC[T>A]CA	0.703	(0.463 - 1.067)	-1.68988	38	413735	58	443811
CC[T>A]TC	1.264	(0.734 - 2.177)	0.862041	31	465023	24	455108
CC[T>A]TT	1.222	(0.822 - 1.815)	1.01201	59	613608	45	571792
CC[T>A]TG	1.208	(0.702 - 2.082)	0.696383	31	415061	24	388321
CC[T>A]TA	1.828	(1.000 - 3.344)	1.9996	31	304479	17	305302
TC[T>A]TC	1.911	(1.105 - 3.304)	2.36391	40	611660	20	584299
TC[T>A]TT	1.307	(0.892 - 1.915)	1.4038	68	1068562	46	945011
TC[T>A]TG	0.754	(0.443 - 1.284)	-1.06037	26	547963	31	492805
TC[T>A]TA	0.933	(0.559 - 1.557)	-0.271593	30	482580	31	465159
GC[T>A]TC	0.902	(0.506 - 1.607)	-0.357425	23	343095	25	336339
GC[T>A]TT	0.668	(0.394 - 1.132)	-1.5309	25	512307	34	465483
GC[T>A]TG	0.937	(0.481 - 1.825)	-0.195973	18	314803	18	294896
GC[T>A]TA	1.013	(0.534 - 1.922)	0.039059	20	262867	19	252868
AC[T>A]TC	0.87	(0.569 - 1.331)	-0.654523	41	398114	48	405523
AC[T>A]TT	0.923	(0.673 - 1.267)	-0.503317	78	689145	82	669048
AC[T>A]TG	1.238	(0.708 - 2.164)	0.764155	29	396405	23	389163
AC[T>A]TA	0.815	(0.471 - 1.409)	-0.747732	24	388542	30	395745
CC[T>A]GC	1.127	(0.745 - 1.704)	0.577133	50	428338	44	424697
CC[T>A]GT	0.961	(0.632 - 1.462)	-0.188508	45	488029	46	479541
CC[T>A]GG	1.032	(0.706 - 1.508)	0.163907	57	608334	54	594537
CC[T>A]GA	0.885	(0.570 - 1.373)	-0.557836	39	482054	44	481064
TC[T>A]GC	1.157	(0.673 - 1.989)	0.539441	30	473063	25	456226
TC[T>A]GT	0.852	(0.557 - 1.302)	-0.754571	43	691293	46	630142
TC[T>A]GG	0.882	(0.526 - 1.478)	-0.487839	29	489238	31	461052
TC[T>A]GA	1.059	(0.671 - 1.670)	0.249409	40	539361	37	528114
GC[T>A]GC	0.966	(0.561 - 1.666)	-0.125622	27	340027	27	328598
GC[T>A]GT	1.254	(0.756 - 2.081)	0.894558	37	382632	27	350168
GC[T>A]GG	1.316	(0.870 - 1.991)	1.32689	56	567394	40	533401
GC[T>A]GA	0.995	(0.599 - 1.653)	-0.02026	31	436791	31	434549
AC[T>A]GC	0.798	(0.518 - 1.229)	-1.04651	38	377755	49	388491
AC[T>A]GT	1.639	(1.159 - 2.320)	2.8493	89	440446	53	430011
AC[T>A]GG	1.252	(0.838 - 1.872)	1.1186	55	370576	45	379644
AC[T>A]GA	1.228	(0.811 - 1.857)	0.990632	51	440871	43	456333
CC[T>A]AC	0.99	(0.574 - 1.706)	-0.038584	26	206334	28	219883
CC[T>A]AT	0.676	(0.368 - 1.242)	-1.28813	18	281428	27	285253
CC[T>A]AG	0.824	(0.390 - 1.738)	-0.519915	13	264529	16	268126
CC[T>A]AA	0.598	(0.342 - 1.045)	-1.84322	20	310990	36	334788
TC[T>A]AC	0.961	(0.525 - 1.757)	-0.131928	21	317337	23	333992
TC[T>A]AT	1.174	(0.669 - 2.062)	0.571499	28	477733	23	460894
TC[T>A]AG	1.191	(0.564 - 2.513)	0.467873	16	341060	13	330009
TC[T>A]AA	0.969	(0.605 - 1.553)	-0.132846	35	444991	37	455912
GC[T>A]AC	0.979	(0.453 - 2.115)	-0.055686	13	204269	14	215314
GC[T>A]AT	0.891	(0.487 - 1.630)	-0.382142	21	274041	23	267444
GC[T>A]AG	0.734	(0.342 - 1.575)	-0.810563	12	198384	16	194095
GC[T>A]AA	1.214	(0.713 - 2.066)	0.727805	31	304675	26	310102
AC[T>A]AC	1.138	(0.618 - 2.095)	0.423502	22	229639	21	249433
AC[T>A]AT	0.954	(0.613 - 1.485)	-0.210697	39	361388	43	380315
AC[T>A]AG	0.964	(0.534 - 1.740)	-0.123597	22	226632	24	238378
AC[T>A]AA	0.805	(0.536 - 1.208)	-1.06958	42	379257	57	414093
CT[T>A]CC	0.819	(0.524 - 1.280)	-0.894766	37	549585	44	535313
CT[T>A]CT	0.883	(0.605 - 1.289)	-0.657531	54	682281	58	647138
CT[T>A]CG	1.465	(0.236 - 9.094)	0.418286	3	52554	2	51327
CT[T>A]CA	1.129	(0.682 - 1.869)	0.480156	33	533478	30	547429
TT[T>A]CC	1.025	(0.650 - 1.618)	0.109517	40	723572	37	686234
TT[T>A]CT	1.083	(0.784 - 1.497)	0.49279	84	1291447	70	1165549
TT[T>A]CG	0.926	(0.181 - 4.742)	-0.093843	3	62215	3	57626
TT[T>A]CA	1.056	(0.693 - 1.611)	0.260012	47	886766	43	857056
GT[T>A]CC	1.094	(0.539 - 2.222)	0.253288	17	271511	15	262058
GT[T>A]CT	0.804	(0.470 - 1.373)	-0.816263	26	435810	30	404072
GT[T>A]CG	1.952	(0.169 - 22.607)	0.546057	2	37969	1	37055
GT[T>A]CA	0.578	(0.314 - 1.065)	-1.79327	17	384294	29	379068
AT[T>A]CC	0.765	(0.492 - 1.188)	-1.21708	36	414607	48	422704
AT[T>A]CT	0.95	(0.674 - 1.341)	-0.295829	67	714361	68	689027
AT[T>A]CG	1.467	(0.236 - 9.106)	0.419705	3	46058	2	45041
AT[T>A]CA	0.731	(0.484 - 1.105)	-1.51588	40	604309	57	629918
CT[T>A]TC	1.154	(0.601 - 2.216)	0.439238	21	640512	17	598402
CT[T>A]TT	1.005	(0.676 - 1.494)	0.024201	54	1020569	48	911538
CT[T>A]TG	0.989	(0.579 - 1.688)	-0.042545	29	648502	27	596947
CT[T>A]TA	0.759	(0.416 - 1.383)	-0.920113	20	573997	25	544427
TT[T>A]TC	0.89	(0.564 - 1.404)	-0.510981	38	1092002	39	997518
TT[T>A]TT	1.018	(0.854 - 1.213)	0.206186	281	2556908	242	2242214
TT[T>A]TG	0.715	(0.484 - 1.057)	-1.7167	48	1067624	58	922842
TT[T>A]TA	1.077	(0.821 - 1.413)	0.546851	117	1303263	101	1211783
GT[T>A]TC	0.647	(0.337 - 1.241)	-1.33772	16	474965	23	441713
GT[T>A]TT	0.773	(0.538 - 1.111)	-1.42042	57	844697	65	744388
GT[T>A]TG	2.278	(1.118 - 4.642)	2.31387	28	462875	11	414271
GT[T>A]TA	1.121	(0.612 - 2.054)	0.377751	24	432152	20	403762
AT[T>A]TC	1.445	(1.017 - 2.053)	2.09523	81	756498	54	728749
AT[T>A]TT	1.13	(0.905 - 1.410)	1.09903	181	1597732	148	1475648
AT[T>A]TG	1.101	(0.797 - 1.520)	0.595774	84	716164	71	666352
AT[T>A]TA	0.909	(0.662 - 1.248)	-0.602945	77	906751	82	877521
CT[T>A]GC	0.897	(0.472 - 1.702)	-0.340228	19	336743	20	317862
CT[T>A]GT	0.789	(0.466 - 1.336)	-0.899405	27	422650	31	382962
CT[T>A]GG	1.227	(0.689 - 2.186)	0.708893	28	447621	21	411951
CT[T>A]GA	0.411	(0.217 - 0.777)	-2.78945	14	467234	33	452403
TT[T>A]GC	1.498	(0.872 - 2.573)	1.4923	36	536903	22	491361
TT[T>A]GT	1.116	(0.778 - 1.600)	0.60882	70	949873	55	832862
TT[T>A]GG	1.062	(0.629 - 1.790)	0.228481	32	653353	27	585183
TT[T>A]GA	0.954	(0.634 - 1.436)	-0.22841	49	754991	47	691179
GT[T>A]GC	1.404	(0.666 - 2.959)	0.911097	18	258521	12	242029
GT[T>A]GT	1.009	(0.563 - 1.811)	0.031924	25	337765	22	300020
GT[T>A]GG	0.73	(0.346 - 1.540)	-0.84299	13	311863	16	280181
GT[T>A]GA	0.71	(0.379 - 1.333)	-1.08716	18	322559	23	292740
AT[T>A]GC	0.963	(0.589 - 1.576)	-0.151801	33	357323	33	344216
AT[T>A]GT	1.165	(0.788 - 1.723)	0.78253	59	525508	47	487832
AT[T>A]GG	1.066	(0.646 - 1.760)	0.255842	34	337926	30	317904
AT[T>A]GA	1.02	(0.664 - 1.567)	0.093139	45	468196	42	445803
CT[T>A]AC	0.668	(0.328 - 1.363)	-1.13055	13	260616	20	268019
CT[T>A]AT	1.244	(0.715 - 2.166)	0.788641	30	423840	23	404327
CT[T>A]AG	0.615	(0.261 - 1.444)	-1.13948	9	307628	14	294090
CT[T>A]AA	0.922	(0.557 - 1.527)	-0.322147	30	446344	33	452657
TT[T>A]AC	1.025	(0.663 - 1.587)	0.114538	43	479914	41	469177
TT[T>A]AT	0.863	(0.676 - 1.101)	-1.21152	131	1134333	139	1038518
TT[T>A]AG	1.301	(0.763 - 2.218)	0.987474	34	556294	24	510942
TT[T>A]AA	1.048	(0.905 - 1.213)	0.638183	387	1045488	360	1019073
GT[T>A]AC	0.632	(0.292 - 1.371)	-1.18452	11	205720	17	201035
GT[T>A]AT	1.056	(0.589 - 1.895)	0.186992	25	348211	22	323642
GT[T>A]AG	0.866	(0.412 - 1.822)	-0.385895	14	235451	15	218567
GT[T>A]AA	0.876	(0.542 - 1.413)	-0.555184	33	352140	37	345678
AT[T>A]AC	0.98	(0.587 - 1.635)	-0.079792	30	399004	31	403964
AT[T>A]AT	1.138	(0.816 - 1.588)	0.7757	78	751253	67	734313
AT[T>A]AG	0.743	(0.429 - 1.289)	-1.07833	23	415527	31	416248
AT[T>A]AA	1.192	(0.822 - 1.730)	0.944506	62	689038	54	715481
CG[T>A]CC	2.8	(0.871 - 9.000)	1.76322	11	44570	4	45375
CG[T>A]CT	0.698	(0.261 - 1.870)	-0.729423	7	82226	10	81997
CG[T>A]CG	0	(0.000 - -nan(ind))	#NAME?	0	9309	2	8678
CG[T>A]CA	1.822	(0.660 - 5.028)	1.18229	11	48659	6	48363
TG[T>A]CC	0.906	(0.587 - 1.398)	-0.456059	41	336475	44	327061
TG[T>A]CT	1.159	(0.840 - 1.600)	0.915836	87	604932	69	556102
TG[T>A]CG	0.807	(0.287 - 2.272)	-0.414119	7	48056	8	44326
TG[T>A]CA	0.786	(0.531 - 1.164)	-1.22578	47	455968	58	442370
GG[T>A]CC	0.91	(0.504 - 1.642)	-0.318932	22	173937	24	172702
GG[T>A]CT	1.01	(0.669 - 1.527)	0.049662	49	323207	45	299882
GG[T>A]CG	0.756	(0.198 - 2.891)	-0.417574	4	32141	5	30361
GG[T>A]CA	0.785	(0.517 - 1.192)	-1.16044	41	290888	52	289526
AG[T>A]CC	1.047	(0.664 - 1.651)	0.200706	39	272104	38	277538
AG[T>A]CT	1.01	(0.712 - 1.432)	0.05445	67	429579	64	414268
AG[T>A]CG	1.382	(0.428 - 4.457)	0.55215	7	34939	5	34482
AG[T>A]CA	0.854	(0.587 - 1.242)	-0.8446	52	400479	63	414183
CG[T>A]TC	2.911	(0.289 - 29.309)	0.925353	3	47037	1	45642
CG[T>A]TT	0.607	(0.212 - 1.743)	-0.945768	6	86290	9	78627
CG[T>A]TG	1.504	(0.349 - 6.482)	0.55921	5	50234	3	45343
CG[T>A]TA	1.143	(0.341 - 3.838)	0.221223	6	43462	5	41410
TG[T>A]TC	0.788	(0.467 - 1.329)	-0.912747	27	450957	32	421051
TG[T>A]TT	0.988	(0.735 - 1.329)	-0.079016	96	952939	87	853559
TG[T>A]TG	0.905	(0.580 - 1.411)	-0.450493	41	539207	40	475939
TG[T>A]TA	1.048	(0.649 - 1.692)	0.196899	37	480347	33	449099
GG[T>A]TC	1.002	(0.528 - 1.903)	0.007649	20	248965	19	237097
GG[T>A]TT	1.114	(0.773 - 1.606)	0.588979	67	482004	54	432661
GG[T>A]TG	1.066	(0.648 - 1.754)	0.257315	35	288374	30	263520
GG[T>A]TA	1	(0.508 - 1.967)	-0.000413	18	230428	17	217596
AG[T>A]TC	1.169	(0.728 - 1.876)	0.660554	39	382591	33	378475
AG[T>A]TT	1.076	(0.780 - 1.483)	0.453272	84	693427	72	639248
AG[T>A]TG	1.224	(0.800 - 1.872)	0.948608	51	352864	39	330169
AG[T>A]TA	0.81	(0.486 - 1.349)	-0.826963	28	387301	34	380817
CG[T>A]GC	0.777	(0.301 - 2.005)	-0.533093	8	66309	10	64367
CG[T>A]GT	0.746	(0.304 - 1.834)	-0.650714	9	81958	11	74769
CG[T>A]GG	0.602	(0.269 - 1.348)	-1.2585	10	95151	16	91666
CG[T>A]GA	1.164	(0.474 - 2.860)	0.338267	11	96698	9	92108
TG[T>A]GC	1.035	(0.603 - 1.776)	0.126725	29	390702	26	362481
TG[T>A]GT	0.88	(0.639 - 1.212)	-0.800822	78	761429	78	669789
TG[T>A]GG	1.014	(0.652 - 1.578)	0.062712	43	504304	39	463779
TG[T>A]GA	1.16	(0.755 - 1.782)	0.691015	49	558542	39	515613
GG[T>A]GC	0.7	(0.363 - 1.350)	-1.08617	16	241411	22	232311
GG[T>A]GT	0.98	(0.596 - 1.610)	-0.082656	34	320355	31	286154
GG[T>A]GG	0.925	(0.615 - 1.391)	-0.384226	47	463576	49	446838
GG[T>A]GA	1.128	(0.708 - 1.799)	0.518153	40	384412	34	368729
AG[T>A]GC	1.081	(0.693 - 1.688)	0.351059	43	342550	38	327329
AG[T>A]GT	0.958	(0.671 - 1.369)	-0.238035	64	411179	62	381787
AG[T>A]GG	0.978	(0.657 - 1.456)	-0.112735	51	440698	50	422471
AG[T>A]GA	0.879	(0.633 - 1.220)	-0.786614	70	545263	79	540828
CG[T>A]AC	1.002	(0.283 - 3.549)	0.00281	5	25298	5	25343
CG[T>A]AT	0.836	(0.275 - 2.542)	-0.322906	6	53227	7	51887
CG[T>A]AG	1.243	(0.270 - 5.726)	0.284779	4	38762	3	36135
CG[T>A]AA	1.019	(0.138 - 7.532)	0.01916	2	45336	2	46213
TG[T>A]AC	1.481	(0.806 - 2.723)	1.2917	27	271296	18	267949
TG[T>A]AT	1.048	(0.696 - 1.577)	0.227581	51	604394	45	558698
TG[T>A]AG	1.348	(0.719 - 2.528)	0.950749	25	375836	17	344595
TG[T>A]AA	0.623	(0.402 - 0.966)	-2.15904	34	570646	54	564937
GG[T>A]AC	0.662	(0.266 - 1.650)	-0.90344	8	154516	12	153454
GG[T>A]AT	0.938	(0.513 - 1.714)	-0.212249	22	263636	22	247293
GG[T>A]AG	0.602	(0.317 - 1.142)	-1.58397	16	230165	25	216581
GG[T>A]AA	0.675	(0.366 - 1.247)	-1.27997	18	278850	26	272035
AG[T>A]AC	0.601	(0.342 - 1.055)	-1.8095	20	208920	34	213292
AG[T>A]AT	0.979	(0.615 - 1.559)	-0.090094	37	386519	37	378507
AG[T>A]AG	1.088	(0.664 - 1.782)	0.342213	35	373830	31	360266
AG[T>A]AA	1.285	(0.844 - 1.954)	1.19417	51	447412	41	462068
CA[T>A]CC	0.819	(0.623 - 1.077)	-1.46109	96	333959	120	341755
CA[T>A]CT	0.856	(0.672 - 1.090)	-1.28573	126	523885	149	530238
CA[T>A]CG	1.655	(0.529 - 5.175)	0.883583	8	46864	5	48471
CA[T>A]CA	0.666	(0.500 - 0.886)	-2.84538	79	440175	129	478681
TA[T>A]CC	0.663	(0.461 - 0.954)	-2.25737	50	275605	76	277724
TA[T>A]CT	0.778	(0.590 - 1.024)	-1.82517	95	500342	118	483239
TA[T>A]CG	0.856	(0.281 - 2.603)	-0.28038	6	33763	7	33701
TA[T>A]CA	0.807	(0.585 - 1.113)	-1.33312	69	412432	88	424511
GA[T>A]CC	0.917	(0.609 - 1.380)	-0.425054	46	215273	50	214530
GA[T>A]CT	1.095	(0.803 - 1.494)	0.587584	89	334212	78	320853
GA[T>A]CG	0.602	(0.140 - 2.592)	-0.695981	3	46160	5	46278
GA[T>A]CA	0.99	(0.716 - 1.370)	-0.061965	74	320790	78	334747
AA[T>A]CC	0.728	(0.518 - 1.022)	-1.86921	58	384285	86	414757
AA[T>A]CT	0.656	(0.495 - 0.869)	-2.99492	83	520515	129	530790
AA[T>A]CG	1.563	(0.627 - 3.895)	0.978894	12	52745	8	54971
AA[T>A]CA	1.043	(0.770 - 1.412)	0.275591	85	540975	89	590609
CA[T>A]TC	0.862	(0.516 - 1.441)	-0.577781	28	460522	33	467879
CA[T>A]TT	1.285	(0.930 - 1.774)	1.5517	90	957508	67	915615
CA[T>A]TG	1.285	(0.818 - 2.020)	1.10943	46	422388	34	401239
CA[T>A]TA	0.978	(0.638 - 1.498)	-0.103992	43	450025	45	460627
TA[T>A]TC	0.594	(0.371 - 0.951)	-2.21222	29	482292	48	474449
TA[T>A]TT	0.911	(0.709 - 1.171)	-0.741675	126	1331860	128	1232751
TA[T>A]TG	1.238	(0.771 - 1.988)	0.901694	42	476877	31	435757
TA[T>A]TA	0.694	(0.497 - 0.970)	-2.1809	61	651752	86	637825
GA[T>A]TC	1.038	(0.517 - 2.082)	0.105849	17	312452	16	305117
GA[T>A]TT	0.87	(0.597 - 1.268)	-0.738933	55	595444	58	546395
GA[T>A]TG	1.353	(0.747 - 2.452)	1.01712	28	293949	19	269875
GA[T>A]TA	0.732	(0.455 - 1.179)	-1.30807	31	389305	41	377140
AA[T>A]TC	1.165	(0.799 - 1.698)	0.809915	60	524059	53	539275
AA[T>A]TT	1.013	(0.831 - 1.235)	0.128948	209	1092354	199	1053457
AA[T>A]TG	0.845	(0.583 - 1.225)	-0.906475	54	495755	63	488885
AA[T>A]TA	0.953	(0.731 - 1.242)	-0.36591	109	763811	119	794397
CA[T>A]GC	0.926	(0.650 - 1.320)	-0.43257	61	362706	67	369023
CA[T>A]GT	0.81	(0.613 - 1.072)	-1.50354	94	523673	112	505604
CA[T>A]GG	1.066	(0.736 - 1.543)	0.345588	60	447472	57	453158
CA[T>A]GA	0.725	(0.539 - 0.975)	-2.17007	78	470992	109	477061
TA[T>A]GC	1.298	(0.869 - 1.939)	1.29944	57	275865	44	276391
TA[T>A]GT	0.834	(0.636 - 1.094)	-1.34051	103	570323	115	530887
TA[T>A]GG	1.13	(0.695 - 1.839)	0.502922	37	322393	31	305300
TA[T>A]GA	0.884	(0.639 - 1.224)	-0.756856	72	437124	80	429503
GA[T>A]GC	0.795	(0.511 - 1.236)	-1.03915	37	242570	46	239736
GA[T>A]GT	0.92	(0.660 - 1.283)	-0.499291	72	347197	73	324004
GA[T>A]GG	0.788	(0.524 - 1.185)	-1.16954	44	404008	53	383374
GA[T>A]GA	0.799	(0.600 - 1.065)	-1.55835	88	405415	108	397787
AA[T>A]GC	0.933	(0.661 - 1.318)	-0.399899	64	402412	71	416691
AA[T>A]GT	0.912	(0.713 - 1.166)	-0.751216	127	651900	139	650645
AA[T>A]GG	0.633	(0.461 - 0.871)	-2.87013	64	502272	103	511916
AA[T>A]GA	0.885	(0.681 - 1.151)	-0.930649	108	688740	126	711216
CA[T>A]AC	0.686	(0.436 - 1.079)	-1.66306	32	254130	50	272501
CA[T>A]AT	0.706	(0.489 - 1.021)	-1.88959	50	521662	72	530495
CA[T>A]AG	0.848	(0.558 - 1.289)	-0.786661	42	317541	50	320636
CA[T>A]AA	1.046	(0.755 - 1.450)	0.276112	74	448691	76	482073
TA[T>A]AC	0.949	(0.647 - 1.393)	-0.27325	52	340027	57	353694
TA[T>A]AT	0.979	(0.762 - 1.258)	-0.169554	127	900499	127	881541
TA[T>A]AG	0.722	(0.405 - 1.286)	-1.1299	21	360865	28	347238
TA[T>A]AA	0.791	(0.621 - 1.009)	-1.92793	120	662173	156	681159
GA[T>A]AC	0.664	(0.363 - 1.215)	-1.35633	18	201671	28	208244
GA[T>A]AT	1.069	(0.651 - 1.757)	0.268556	34	381148	31	371484
GA[T>A]AG	0.679	(0.390 - 1.182)	-1.39752	22	243586	32	240594
GA[T>A]AA	1.053	(0.749 - 1.480)	0.304095	70	392763	68	401817
AA[T>A]AC	0.648	(0.430 - 0.977)	-2.11177	38	440558	63	473350
AA[T>A]AT	1.065	(0.801 - 1.418)	0.442805	100	870990	96	890764
AA[T>A]AG	0.883	(0.609 - 1.279)	-0.671231	54	471912	63	486124
AA[T>A]AA	0.882	(0.708 - 1.100)	-1.13679	149	997267	185	1092577
CC[G>A]CC	0.986	(0.893 - 1.089)	-0.278741	798	100575	817	101551
CC[G>A]CT	0.973	(0.848 - 1.116)	-0.40138	421	51942	432	51854
CC[G>A]CG	0.897	(0.705 - 1.140)	-0.905931	131	25753	147	25918
CC[G>A]CA	0.845	(0.742 - 0.963)	-2.57141	423	54950	526	57767
TC[G>A]CC	1.011	(0.884 - 1.157)	0.168931	447	52918	441	52803
TC[G>A]CT	0.996	(0.885 - 1.121)	-0.067463	573	68570	569	67820
TC[G>A]CG	0.835	(0.597 - 1.168)	-1.0756	65	13078	78	13100
TC[G>A]CA	0.997	(0.858 - 1.157)	-0.044519	344	40072	374	43422
GC[G>A]CC	0.914	(0.810 - 1.031)	-1.4996	526	70347	580	70872
GC[G>A]CT	1.044	(0.892 - 1.220)	0.544101	341	42136	313	40359
GC[G>A]CG	1	(0.793 - 1.260)	-0.000154	151	28866	148	28292
GC[G>A]CA	0.862	(0.750 - 0.991)	-2.13147	377	44106	455	45888
AC[G>A]CC	0.924	(0.820 - 1.043)	-1.30738	518	73405	593	77679
AC[G>A]CT	0.851	(0.735 - 0.986)	-2.18862	337	49952	410	51739
AC[G>A]CG	1.133	(0.799 - 1.605)	0.715782	69	11912	63	12321
AC[G>A]CA	1.056	(0.925 - 1.207)	0.82323	436	52142	466	58872
CC[G>A]TC	1.032	(0.918 - 1.160)	0.539494	592	63042	585	64287
CC[G>A]TT	1.095	(0.957 - 1.253)	1.34761	481	48579	404	44687
CC[G>A]TG	1.009	(0.909 - 1.121)	0.179313	754	78934	698	73763
CC[G>A]TA	0.972	(0.835 - 1.131)	-0.378506	347	35035	350	34339
TC[G>A]TC	0.908	(0.787 - 1.046)	-1.36397	388	41037	404	38781
TC[G>A]TT	1.028	(0.912 - 1.159)	0.456294	596	60934	521	54744
TC[G>A]TG	1.006	(0.898 - 1.126)	0.103259	647	69965	606	65915
TC[G>A]TA	0.998	(0.862 - 1.156)	-0.02109	383	38558	361	36287
GC[G>A]TC	1.031	(0.875 - 1.215)	0.373165	309	34904	287	33426
GC[G>A]TT	1.009	(0.868 - 1.173)	0.117131	372	41561	333	37534
GC[G>A]TG	1.041	(0.946 - 1.145)	0.841123	931	96068	841	90324
GC[G>A]TA	0.986	(0.830 - 1.173)	-0.157522	275	28094	259	26101
AC[G>A]TC	0.876	(0.764 - 1.003)	-1.95519	398	45780	476	47943
AC[G>A]TT	1.044	(0.935 - 1.166)	0.788424	680	75944	635	74072
AC[G>A]TG	0.891	(0.806 - 0.984)	-2.31744	767	95135	841	92916
AC[G>A]TA	0.96	(0.852 - 1.082)	-0.677027	540	60939	580	62856
CC[G>A]GC	0.897	(0.798 - 1.008)	-1.86853	561	73399	620	72750
CC[G>A]GT	0.979	(0.838 - 1.144)	-0.274033	333	36907	327	35477
CC[G>A]GG	0.912	(0.831 - 1.002)	-1.9677	868	106237	970	108293
CC[G>A]GA	1.104	(0.962 - 1.267)	1.43689	444	46880	402	46859
TC[G>A]GC	0.937	(0.829 - 1.059)	-1.05902	527	68939	536	65706
TC[G>A]GT	1.008	(0.866 - 1.173)	0.101073	357	40740	337	38754
TC[G>A]GG	0.938	(0.828 - 1.062)	-1.03113	500	62000	539	62691
TC[G>A]GA	0.853	(0.735 - 0.990)	-2.13438	337	39004	391	38615
GC[G>A]GC	1.011	(0.869 - 1.177)	0.148233	350	51351	342	50746
GC[G>A]GT	0.943	(0.822 - 1.082)	-0.849755	424	48191	424	45459
GC[G>A]GG	0.921	(0.823 - 1.030)	-1.47022	614	80572	651	78646
GC[G>A]GA	0.977	(0.866 - 1.103)	-0.38255	537	57031	562	58324
AC[G>A]GC	0.834	(0.712 - 0.976)	-2.3121	285	40415	371	43851
AC[G>A]GT	0.843	(0.735 - 0.966)	-2.51176	390	52668	481	54739
AC[G>A]GG	0.944	(0.829 - 1.075)	-0.889677	463	63696	488	63370
AC[G>A]GA	0.93	(0.825 - 1.047)	-1.22971	533	60304	605	63628
CC[G>A]AC	0.909	(0.762 - 1.086)	-1.07128	237	31865	274	33500
CC[G>A]AT	0.909	(0.760 - 1.087)	-1.06377	238	31750	263	31900
CC[G>A]AG	0.931	(0.842 - 1.029)	-1.43009	763	97608	829	98709
CC[G>A]AA	1.045	(0.909 - 1.201)	0.63464	412	44548	412	46562
TC[G>A]AC	0.923	(0.756 - 1.125)	-0.810837	191	25447	216	26551
TC[G>A]AT	1.15	(0.981 - 1.348)	1.75719	347	44721	290	42983
TC[G>A]AG	0.951	(0.830 - 1.090)	-0.734722	414	60225	444	61427
TC[G>A]AA	0.812	(0.709 - 0.931)	-3.03966	390	53601	475	53039
GC[G>A]AC	0.869	(0.720 - 1.050)	-1.48193	207	31074	244	31842
GC[G>A]AT	0.967	(0.838 - 1.116)	-0.467819	398	55044	384	51360
GC[G>A]AG	0.9	(0.779 - 1.040)	-1.45644	364	54748	403	54555
GC[G>A]AA	0.839	(0.716 - 0.982)	-2.23066	293	36296	355	36877
AC[G>A]AC	0.849	(0.691 - 1.042)	-1.59972	168	29439	219	32569
AC[G>A]AT	1.007	(0.866 - 1.170)	0.088297	352	51906	359	53290
AC[G>A]AG	0.994	(0.864 - 1.144)	-0.083914	389	57767	422	62299
AC[G>A]AA	0.842	(0.738 - 0.959)	-2.63461	412	56605	539	62326
CT[G>A]CC	1.051	(0.873 - 1.265)	0.534505	241	488542	226	481380
CT[G>A]CT	0.836	(0.689 - 1.015)	-1.84416	199	507834	230	490973
CT[G>A]CG	0.92	(0.546 - 1.548)	-0.320916	29	66472	30	63251
CT[G>A]CA	0.923	(0.785 - 1.085)	-0.993883	294	556363	322	562404
TT[G>A]CC	1.003	(0.810 - 1.241)	0.025397	182	372128	170	348535
TT[G>A]CT	1.038	(0.847 - 1.272)	0.367232	207	577584	181	524268
TT[G>A]CG	1.488	(0.804 - 2.752)	1.29213	28	43982	17	39729
TT[G>A]CA	1.017	(0.845 - 1.223)	0.178531	239	495799	229	482962
GT[G>A]CC	1.001	(0.807 - 1.241)	0.007978	176	274062	169	263388
GT[G>A]CT	0.809	(0.646 - 1.014)	-1.88049	147	361921	169	336570
GT[G>A]CG	0.482	(0.291 - 0.800)	-2.88426	24	50384	45	45570
GT[G>A]CA	1.063	(0.894 - 1.263)	0.704807	283	354657	256	340929
AT[G>A]CC	0.998	(0.819 - 1.217)	-0.017309	202	342217	206	348396
AT[G>A]CT	1.011	(0.829 - 1.232)	0.106604	207	439632	202	433560
AT[G>A]CG	1.042	(0.629 - 1.727)	0.164963	33	45084	30	42727
AT[G>A]CA	1.183	(0.999 - 1.400)	1.99274	300	456633	265	477145
CT[G>A]TC	0.986	(0.828 - 1.174)	-0.158729	266	413405	260	398525
CT[G>A]TT	1.119	(0.949 - 1.319)	1.3613	327	549252	267	501764
CT[G>A]TG	0.939	(0.805 - 1.094)	-0.82626	344	572997	339	530068
CT[G>A]TA	0.946	(0.825 - 1.085)	-0.80969	418	466716	435	459495
TT[G>A]TC	1.272	(1.032 - 1.569)	2.30216	218	388065	157	355633
TT[G>A]TT	0.997	(0.862 - 1.152)	-0.042595	405	795122	359	702639
TT[G>A]TG	1.343	(1.129 - 1.597)	3.39264	334	514367	220	454868
TT[G>A]TA	1.002	(0.859 - 1.169)	0.027819	354	538234	322	490630
GT[G>A]TC	0.756	(0.602 - 0.949)	-2.4565	141	284993	171	261368
GT[G>A]TT	1.062	(0.887 - 1.270)	0.667621	273	426393	229	379721
GT[G>A]TG	1.087	(0.945 - 1.250)	1.19415	458	566754	372	500345
GT[G>A]TA	0.938	(0.796 - 1.106)	-0.774087	300	296785	292	271061
AT[G>A]TC	0.913	(0.768 - 1.085)	-1.05485	259	358980	280	354351
AT[G>A]TT	1.119	(0.985 - 1.272)	1.75707	534	652705	450	615487
AT[G>A]TG	1.112	(0.973 - 1.271)	1.59637	493	560872	416	526340
AT[G>A]TA	0.952	(0.837 - 1.082)	-0.775781	478	520506	497	514956
CT[G>A]GC	1.034	(0.842 - 1.270)	0.328137	195	418474	185	410612
CT[G>A]GT	0.911	(0.741 - 1.121)	-0.8976	184	389010	189	364110
CT[G>A]GG	0.949	(0.812 - 1.109)	-0.668746	327	683225	332	658455
CT[G>A]GA	0.854	(0.719 - 1.014)	-1.83294	252	544888	290	535489
TT[G>A]GC	0.866	(0.671 - 1.117)	-1.13008	120	376274	126	342052
TT[G>A]GT	0.994	(0.803 - 1.231)	-0.056061	186	437584	165	385859
TT[G>A]GG	0.941	(0.765 - 1.158)	-0.583027	188	462823	184	426400
TT[G>A]GA	0.914	(0.736 - 1.134)	-0.832832	170	474089	173	440957
GT[G>A]GC	0.835	(0.670 - 1.040)	-1.6445	154	353676	180	345113
GT[G>A]GT	1.09	(0.892 - 1.330)	0.858539	219	378632	185	348480
GT[G>A]GG	0.868	(0.731 - 1.030)	-1.65858	263	400693	285	376800
GT[G>A]GA	0.879	(0.725 - 1.066)	-1.33712	206	370760	224	354337
AT[G>A]GC	0.985	(0.779 - 1.245)	-0.129543	145	343296	147	342794
AT[G>A]GT	0.887	(0.732 - 1.074)	-1.25413	209	438687	227	422494
AT[G>A]GG	0.946	(0.783 - 1.143)	-0.590209	221	393536	226	380585
AT[G>A]GA	0.857	(0.714 - 1.028)	-1.69845	223	500651	264	507862
CT[G>A]AC	0.822	(0.631 - 1.070)	-1.48757	104	326635	128	330333
CT[G>A]AT	0.916	(0.724 - 1.160)	-0.741203	140	405402	148	392707
CT[G>A]AG	0.954	(0.800 - 1.138)	-0.531218	252	599447	262	594697
CT[G>A]AA	0.955	(0.790 - 1.154)	-0.487306	215	567580	231	582298
TT[G>A]AC	1.063	(0.793 - 1.425)	0.418052	98	294156	89	284005
TT[G>A]AT	0.905	(0.721 - 1.135)	-0.881351	156	503072	154	449310
TT[G>A]AG	0.885	(0.729 - 1.073)	-1.26944	209	522883	220	486887
TT[G>A]AA	0.937	(0.770 - 1.141)	-0.659421	205	692810	209	661996
GT[G>A]AC	0.799	(0.608 - 1.050)	-1.64388	97	258370	120	255372
GT[G>A]AT	0.927	(0.739 - 1.164)	-0.663552	155	407282	154	375229
GT[G>A]AG	0.976	(0.823 - 1.156)	-0.288775	282	457168	273	431858
GT[G>A]AA	0.884	(0.729 - 1.073)	-1.27266	204	462130	227	454818
AT[G>A]AC	1.035	(0.816 - 1.313)	0.288353	141	315265	141	326280
AT[G>A]AT	0.782	(0.638 - 0.958)	-2.42322	175	512783	217	497087
AT[G>A]AG	0.866	(0.748 - 1.003)	-1.95555	346	483093	399	482546
AT[G>A]AA	0.962	(0.812 - 1.141)	-0.452635	268	691083	286	709658
CG[G>A]CC	0.807	(0.515 - 1.265)	-0.953306	36	81100	44	80007
CG[G>A]CT	1.074	(0.670 - 1.723)	0.303969	38	80129	34	77028
CG[G>A]CG	2.941	(1.047 - 8.261)	2.08906	15	21547	5	21124
CG[G>A]CA	1.036	(0.636 - 1.689)	0.145957	33	51378	34	54857
TG[G>A]CC	1.262	(1.033 - 1.541)	2.32664	230	389827	177	378573
TG[G>A]CT	0.897	(0.748 - 1.076)	-1.19906	237	556616	247	520180
TG[G>A]CG	0.721	(0.477 - 1.090)	-1.58432	41	80610	55	77983
TG[G>A]CA	1.074	(0.915 - 1.260)	0.893626	326	464693	303	463832
GG[G>A]CC	1.076	(0.872 - 1.327)	0.698514	189	225517	175	224688
GG[G>A]CT	1.067	(0.878 - 1.296)	0.665002	226	320308	199	300876
GG[G>A]CG	0.864	(0.618 - 1.208)	-0.873299	67	89342	76	87546
GG[G>A]CA	1.23	(1.046 - 1.445)	2.5629	341	361391	279	363647
AG[G>A]CC	1.077	(0.902 - 1.285)	0.836543	260	334344	251	347570
AG[G>A]CT	0.943	(0.797 - 1.115)	-0.703751	276	527095	290	522007
AG[G>A]CG	0.958	(0.703 - 1.306)	-0.274799	82	111362	85	110629
AG[G>A]CA	1.046	(0.912 - 1.200)	0.661711	423	564214	426	594619
CG[G>A]TC	1.056	(0.537 - 2.078)	0.162175	18	31624	17	31551
CG[G>A]TT	1.377	(0.746 - 2.542)	1.04271	26	41751	18	39794
CG[G>A]TG	0.91	(0.622 - 1.334)	-0.491441	53	75201	57	73637
CG[G>A]TA	0.812	(0.437 - 1.510)	-0.670824	19	29937	23	29435
TG[G>A]TC	1.093	(0.880 - 1.356)	0.820173	186	302970	159	282980
TG[G>A]TT	1.185	(0.988 - 1.422)	1.87156	281	466869	213	419480
TG[G>A]TG	1.238	(1.064 - 1.441)	2.81344	403	524127	305	491094
TG[G>A]TA	0.948	(0.787 - 1.141)	-0.578162	234	349952	231	327428
GG[G>A]TC	0.9	(0.715 - 1.133)	-0.914999	147	205801	156	196597
GG[G>A]TT	0.975	(0.814 - 1.167)	-0.280977	257	332095	238	299867
GG[G>A]TG	0.95	(0.806 - 1.120)	-0.626533	296	349489	294	329674
GG[G>A]TA	0.979	(0.794 - 1.206)	-0.20412	185	212800	182	204935
AG[G>A]TC	0.982	(0.809 - 1.193)	-0.183308	210	279744	215	281356
AG[G>A]TT	0.989	(0.842 - 1.161)	-0.137251	315	409036	305	391708
AG[G>A]TG	1.02	(0.886 - 1.175)	0.284028	415	460901	388	439645
AG[G>A]TA	1.086	(0.912 - 1.295)	0.943953	274	334485	247	327561
CG[G>A]GC	1.472	(0.892 - 2.428)	1.54393	39	76906	27	78366
CG[G>A]GT	0.827	(0.536 - 1.276)	-0.876094	39	63307	47	63106
CG[G>A]GG	0.692	(0.447 - 1.071)	-1.68546	36	88419	50	84960
CG[G>A]GA	1.308	(0.862 - 1.987)	1.28658	52	83899	41	86544
TG[G>A]GC	0.888	(0.715 - 1.102)	-1.10118	164	380566	179	368761
TG[G>A]GT	0.98	(0.810 - 1.185)	-0.216447	228	432278	216	401196
TG[G>A]GG	0.844	(0.708 - 1.006)	-1.9283	247	470227	274	440437
TG[G>A]GA	1.11	(0.946 - 1.303)	1.30429	336	657242	291	631887
GG[G>A]GC	0.987	(0.801 - 1.215)	-0.129938	187	246701	182	236878
GG[G>A]GT	0.96	(0.786 - 1.173)	-0.405318	205	279438	196	256568
GG[G>A]GG	0.776	(0.644 - 0.935)	-2.72637	207	246825	259	239513
GG[G>A]GA	0.944	(0.793 - 1.123)	-0.669255	259	367676	271	362976
AG[G>A]GC	0.943	(0.772 - 1.152)	-0.583169	194	292317	206	292807
AG[G>A]GT	0.978	(0.815 - 1.175)	-0.23876	242	325115	236	310204
AG[G>A]GG	0.868	(0.729 - 1.034)	-1.62017	246	335084	280	331046
AG[G>A]GA	0.989	(0.846 - 1.156)	-0.139468	324	503401	333	511784
CG[G>A]AC	1.65	(0.737 - 3.696)	1.2429	16	30340	10	31296
CG[G>A]AT	1.791	(0.738 - 4.346)	1.31506	14	41924	8	42909
CG[G>A]AG	1.123	(0.696 - 1.814)	0.486085	37	79861	33	80019
CG[G>A]AA	0.824	(0.446 - 1.522)	-0.632181	19	51124	24	53183
TG[G>A]AC	0.853	(0.646 - 1.125)	-1.14815	97	257909	112	253952
TG[G>A]AT	0.93	(0.757 - 1.141)	-0.711898	187	432584	193	415013
TG[G>A]AG	0.897	(0.747 - 1.077)	-1.18791	233	563773	246	533976
TG[G>A]AA	1.142	(0.961 - 1.356)	1.53831	289	636099	253	635722
GG[G>A]AC	1.052	(0.835 - 1.324)	0.436447	156	243491	146	239628
GG[G>A]AT	1.029	(0.842 - 1.257)	0.281795	209	351396	190	328603
GG[G>A]AG	0.817	(0.705 - 0.947)	-2.74719	335	532244	412	534798
GG[G>A]AA	1.164	(0.989 - 1.370)	1.86929	325	485151	282	490129
AG[G>A]AC	0.908	(0.731 - 1.128)	-0.892311	159	290895	182	302234
AG[G>A]AT	0.961	(0.797 - 1.159)	-0.426688	224	422836	233	422610
AG[G>A]AG	0.836	(0.729 - 0.959)	-2.60864	384	612835	472	629647
AG[G>A]AA	0.876	(0.764 - 1.003)	-1.94899	392	733934	476	780274
CA[G>A]CC	1.122	(0.928 - 1.356)	1.20932	229	518762	216	548784
CA[G>A]CT	1.122	(0.921 - 1.368)	1.16622	215	516847	194	523455
CA[G>A]CG	1.019	(0.636 - 1.632)	0.078064	36	67689	36	68946
CA[G>A]CA	1.034	(0.876 - 1.221)	0.401259	284	543433	296	585591
TA[G>A]CC	1.233	(0.958 - 1.587)	1.66173	139	238526	115	243327
TA[G>A]CT	0.884	(0.689 - 1.134)	-0.993232	124	374109	134	357216
TA[G>A]CG	1.281	(0.672 - 2.444)	0.767898	22	29663	17	29372
TA[G>A]CA	1.247	(1.034 - 1.505)	2.35398	252	344673	206	351479
GA[G>A]CC	1.194	(0.987 - 1.444)	1.8661	241	329918	205	335077
GA[G>A]CT	0.95	(0.786 - 1.149)	-0.539714	218	356486	227	352683
GA[G>A]CG	1.814	(1.176 - 2.798)	2.74678	60	54369	33	54231
GA[G>A]CA	1.062	(0.903 - 1.250)	0.743727	308	359160	296	366707
AA[G>A]CC	1.078	(0.878 - 1.323)	0.734118	191	332878	190	357004
AA[G>A]CT	1.184	(0.985 - 1.424)	1.83127	252	418588	220	432705
AA[G>A]CG	1.027	(0.655 - 1.611)	0.117981	40	60023	39	60097
AA[G>A]CA	1.146	(0.991 - 1.325)	1.871	389	538098	368	583242
CA[G>A]TC	1.19	(0.928 - 1.525)	1.39851	141	299284	120	303026
CA[G>A]TT	0.841	(0.688 - 1.027)	-1.73179	187	459714	212	438055
CA[G>A]TG	1.154	(0.973 - 1.370)	1.67496	297	552978	252	541568
CA[G>A]TA	0.936	(0.776 - 1.129)	-0.706106	218	342522	236	347006
TA[G>A]TC	1.01	(0.757 - 1.347)	0.069257	98	228304	95	223533
TA[G>A]TT	1.081	(0.877 - 1.334)	0.745997	200	426304	166	382661
TA[G>A]TG	1.143	(0.908 - 1.438)	1.15969	169	290631	137	269201
TA[G>A]TA	1.147	(0.939 - 1.401)	1.3723	220	336976	183	321555
GA[G>A]TC	1.163	(0.934 - 1.449)	1.37954	182	256421	153	250777
GA[G>A]TT	1.159	(0.970 - 1.384)	1.65934	281	404296	231	385130
GA[G>A]TG	0.836	(0.705 - 0.990)	-2.11822	263	376651	295	353012
GA[G>A]TA	0.984	(0.815 - 1.187)	-0.173543	228	276057	225	268018
AA[G>A]TC	1.061	(0.866 - 1.300)	0.581516	197	353088	191	363158
AA[G>A]TT	1.129	(0.954 - 1.336)	1.44174	302	525842	266	522854
AA[G>A]TG	1.104	(0.943 - 1.291)	1.25757	346	519414	307	508625
AA[G>A]TA	1.173	(1.000 - 1.377)	1.99533	332	461141	293	477555
CA[G>A]GC	1.056	(0.870 - 1.281)	0.561041	219	508925	209	512764
CA[G>A]GT	0.979	(0.804 - 1.193)	-0.211365	206	424487	203	409652
CA[G>A]GG	0.785	(0.653 - 0.944)	-2.62152	210	444466	268	445482
CA[G>A]GA	1.035	(0.875 - 1.225)	0.411198	279	601997	286	638827
TA[G>A]GC	0.919	(0.702 - 1.204)	-0.622173	106	213522	114	211146
TA[G>A]GT	0.973	(0.782 - 1.210)	-0.255406	172	290554	164	269424
TA[G>A]GG	0.932	(0.740 - 1.174)	-0.606341	150	244132	151	229168
TA[G>A]GA	1.051	(0.864 - 1.279)	0.50729	215	359839	201	353575
GA[G>A]GC	0.994	(0.848 - 1.166)	-0.070798	310	468149	323	485043
GA[G>A]GT	0.921	(0.783 - 1.083)	-1.01399	296	398058	313	387700
GA[G>A]GG	0.902	(0.760 - 1.070)	-1.20558	261	376936	284	369871
GA[G>A]GA	0.952	(0.817 - 1.110)	-0.637219	333	485898	349	484983
AA[G>A]GC	0.877	(0.717 - 1.073)	-1.30361	181	346377	218	365928
AA[G>A]GT	1.043	(0.874 - 1.245)	0.472552	260	371049	251	373501
AA[G>A]GG	1.028	(0.867 - 1.219)	0.32564	275	390343	275	401335
AA[G>A]GA	0.909	(0.783 - 1.055)	-1.2798	333	612744	393	657400
CA[G>A]AC	0.943	(0.722 - 1.232)	-0.43707	105	318370	120	343209
CA[G>A]AT	0.899	(0.713 - 1.132)	-0.923804	141	451758	160	460749
CA[G>A]AG	0.778	(0.648 - 0.934)	-2.74448	209	618813	279	642657
CA[G>A]AA	0.883	(0.731 - 1.066)	-1.32154	203	686600	250	746317
TA[G>A]AC	1.18	(0.871 - 1.597)	1.09197	93	222021	82	230975
TA[G>A]AT	0.811	(0.635 - 1.034)	-1.72506	124	389911	148	377223
TA[G>A]AG	0.895	(0.713 - 1.124)	-0.97142	148	392004	161	381779
TA[G>A]AA	1.064	(0.865 - 1.310)	0.599383	189	576859	182	591171
GA[G>A]AC	0.876	(0.703 - 1.091)	-1.20467	154	404026	179	411376
GA[G>A]AT	0.921	(0.755 - 1.123)	-0.830086	197	480587	210	471811
GA[G>A]AG	0.945	(0.803 - 1.113)	-0.687857	291	520356	308	520639
GA[G>A]AA	0.836	(0.706 - 0.989)	-2.12844	253	687503	317	719922
AA[G>A]AC	0.873	(0.701 - 1.087)	-1.24227	148	407804	189	454395
AA[G>A]AT	0.982	(0.803 - 1.200)	-0.181107	192	542841	205	569149
AA[G>A]AG	0.988	(0.842 - 1.160)	-0.149589	301	581769	325	620684
AA[G>A]AA	1.046	(0.907 - 1.206)	0.631566	383	954868	409	1066525
